# iCNG99: a validated genome-scale metabolic model of *Cryptococcus neoformans strain* H99

**DOI:** 10.64898/2026.04.12.718001

**Authors:** Chun Feng, Pengjie Hu, Yin Zhu, Weixin Ke, Xindi Gao, Chen Ding, Bing Zhai, Linqi Wang, Ziwei Dai

## Abstract

*Cryptococcus neoformans* is a ubiquitous environmental fungus that can also cause life-threatening infections in immunocompromised individuals. As a competent pathogen, *Cryptococcus* needs to reprogram its metabolism to adapt to the drastic differences between environmental niches and host niches. A well-curated genome-scale metabolic model (GEM) is a powerful tool to facilitate the investigation of the metabolic resilience of an organism. Here we reconstructed and validated iCNG99, a GEM for *C. neoformans* reference strain H99, and evaluated its predictive performance across 43 growth conditions and gene essentiality benchmarks. The model achieved high confidence essential gene prediction (precision = 0.77) and recapitulated pathways targeted by clinically available antifungals. Integration with transcriptomic and metabolomic data enabled iCNG99 to capture condition-specific metabolic adaptations and to identify candidate vulnerabilities in drug tolerance, revealing metabolic adaptations associated with survival within host conditions and drug susceptibility. Together, iCNG99 provides a systems-level computational platform for investigating *C. neoformans* metabolism and for prioritizing antifungal vulnerabilities.

## Supplementary material for "iCNG99: a validated genome-scale metabolic model of *Cryptococcus neoformans strain* H99": Dataset S4

### Sheet: Sheet1
ID	Description	Protein Name	Function 1	Function 2	Species Name	E-Value
CNAG_00007	cng:CNAG_00007 K01874 methionyl-tRNA synthetase [EC:6.1.1.10] | (RefSeq) methionine-tRNA ligase (A)	Methionyl-tRNA synthetase, Homo sapiens	Methionyl-tRNA synthetase, enzyme ATP + L-methionine + tRNA(Met) => AMP + diphosphate + L-methionyl-tRNA(Met) protein synthesis	biogenesis of rRNA in nucleoli translocation to nucleolus triggered by growth factors	Homo sapiens (human, a mammal)	3.2e-20
CNAG_00008	cng:CNAG_00007 K01874 methionyl-tRNA synthetase [EC:6.1.1.11] | (RefSeq) methionine-tRNA ligase (A)	Leucyl-tRNA synthetase, Homo sapiens	Leucyl-tRNA synthetase, enzyme attaches leucine to its cognate tRNA ATP + L-leucine + tRNA(Leu) => AMP + diphosphate + L-leucyl-tRNA(Leu) protein synthesis	GTPase-activating protein (GAP) senses intracellular leucing concentration and binds to Rag GTPase Rag signals to mTORC1 promotes translocation of mTORC1 to the lysosomal membrane	Homo sapiens (human, a mammal)	1.6e-06
CNAG_00026	cng:CNAG_00026 K14264 kynurenine aminotransferase [EC:2.6.1.7] | (RefSeq) kynurenine aminotransferase (A)	MalY, Escherichia coli	beta-cystathionase, enzyme cleavage of cystathionine to homocysteine, ammonia, and pyruvate L-cystathionine + H2O => L-homocysteine + NH3 + pyruvate Amino-acid biosynthesis, methionine biosynthesis	transcription regulation binds to MalT activator of mal regulon and prevents its action	Escherichia coli (Gram negative bacterium)	1.84e-11
CNAG_00237	cng:CNAG_00237 K01702 3-isopropylmalate dehydratase [EC:4.2.1.33] | (RefSeq) 3-isopropylmalate dehydratase, large subunit (A)	Aconitase, Saccharomyces cerevisiae	aconitase, enzyme Catalyzes the conversion of citrate to aconitate in the pathway for lysine biosynthesis. Krebs cycle, Amino-acid biosynthesis, L-lysine biosynthesis	mitochondrial DNA maintenance enzymatic activity and iron sulfur cluster are not needed for this role	Saccharomyces cerevisiae	1.59e-27
CNAG_00237	cng:CNAG_00237 K01702 3-isopropylmalate dehydratase [EC:4.2.1.33] | (RefSeq) 3-isopropylmalate dehydratase, large subunit (A)	Aconitase, Homo sapiens	aconitase, enzyme 4Fe-4S cluster in active site when cellular iron levels are high Citrate <=> isocitrate Citric acid cycle	iron responsive element binding protein when cellular iron concentrations are low, loses 4Fe-4S cluster and binds to iron-responsive elements (IRES) in mRNA that encodes proteins that are involved in iron uptake and use	Homo sapiens (human, a mammal)	4.66e-21
CNAG_00237	cng:CNAG_00237 K01702 3-isopropylmalate dehydratase [EC:4.2.1.33] | (RefSeq) 3-isopropylmalate dehydratase, large subunit (A)	Aconitase, Bos taurus	aconitase, enzyme 4Fe-4S cluster in active site when cellular iron levels are high Citrate <=> isocitrate Citric acid cycle	iron responsive element binding protein when cellular iron concentrations are low, loses 4Fe-4S cluster and binds to iron-responsive elements (IRES) in mRNA that encodes proteins that are involved in iron uptake and use	Bos taurus (bovine, a mammal)	4.34e-17
CNAG_00237	cng:CNAG_00237 K01702 3-isopropylmalate dehydratase [EC:4.2.1.33] | (RefSeq) 3-isopropylmalate dehydratase, large subunit (A)	Aconitase, Mycobacterium tuberculosis	aconitase, enzyme catalyse the isomerization of citrate to iso-citrate in the citric acid cycle	iron-responsive protein Binds to selected IREs (Iron-responsive elements)--sequences present within the UTR (untranslated regions) of M. tuberculosis mRNA	Mycobacterium tuberculosis (mycobacterium, causes tuberculosis)	7.1e-17
CNAG_00238	cng:CNAG_00238 K01870 isoleucyl-tRNA synthetase [EC:6.1.1.5] | (RefSeq) isoleucine-tRNA ligase (A)	Leucyl-tRNA synthetase, Saccharomyces cerevisiae	Leucyl-tRNA synthetase, enzyme ATP + L-leucine + tRNA(Leu) => AMP + diphosphate + L-leucyl-tRNA(Leu) protein synthesis	intron splicing, RNA splicing group I intron splicing	Saccharomyces cerevisiae (yeast, fungi)	6.03e-08
CNAG_00311	cng:CNAG_00311 K05605 3-hydroxyisobutyryl-CoA hydrolase [EC:3.1.2.4] | (RefSeq) 3-hydroxyisobutyryl-CoA hydrolase (A)	Methylglutaconyl-CoA hydratase	3-methylglutaconyl-CoA hydratase that catalyzes the conversion of 3-methylglutaconyl-CoA to 3-hydroxy-3-methylglutaryl CoA (HMG-CoA) in leucine catabolism	RNA binding	Homo sapiens (human, a mammal)	4.87e-07
CNAG_00334	cng:CNAG_00334 K03283 heat shock 70kDa protein 1/6/8 | (RefSeq) hsp75-like protein (A)	DnaK, Neisseria meningitidis	chaperone	plasminogen binding protein	Neisseria meningitidis (Gram negative bacterium, causes meningitis)	7.88e-170
CNAG_00334	cng:CNAG_00334 K03283 heat shock 70kDa protein 1/6/8 | (RefSeq) hsp75-like protein (A)	DnaK, Mycobacterium tuberculosis	chaperone	plasminogen binding	Mycobacterium tuberculosis (mycobacterium, causes tuberculosis)	2.47e-153
CNAG_00334	cng:CNAG_00334 K03283 heat shock 70kDa protein 1/6/8 | (RefSeq) hsp75-like protein (A)	DnaK, Bifidobacterium	chaperone	plasminogen binding	Bifidobacterium(Bifidobacterium lactis, B. bifidum, and B. longum) (Gram positive bacterium)	6.58e-153
CNAG_00334	cng:CNAG_00334 K03283 heat shock 70kDa protein 1/6/8 | (RefSeq) hsp75-like protein (A)	DnaK, Lactococcus lactis	chaperone	binding to invertase, a hyperglycosylated mannoprotein from Saccharomyces cerevisiae	Lactococcus lactis IL1403 (Gram positive bacterium)	1.39e-148
CNAG_00371	cng:CNAG_00371 K05607 methylglutaconyl-CoA hydratase [EC:4.2.1.18] | (RefSeq) methylglutaconyl-CoA hydratase (A)	Methylglutaconyl-CoA hydratase	3-methylglutaconyl-CoA hydratase that catalyzes the conversion of 3-methylglutaconyl-CoA to 3-hydroxy-3-methylglutaryl CoA (HMG-CoA) in leucine catabolism	RNA binding	Homo sapiens (human, a mammal)	4.63e-53
CNAG_00450	cng:CNAG_00450 K00052 3-isopropylmalate dehydrogenase [EC:1.1.1.85] | (RefSeq) 3-isopropylmalate dehydrogenase (A)	Isocitrate dehydrogenase 2, Saccharomyces cerevisiae	Isocitrate dehydrogenase, enzyme Isocitrate + NAD+ = 2-oxoglutarate + CO2 + NADH Citric acid cycle	binds mRNA binds specifically to 5'-untranslated leaders of mitochondrial mRNAs	Saccharomyces cerevisiae (yeast, fungi)	1.64e-36
CNAG_00450	cng:CNAG_00450 K00052 3-isopropylmalate dehydrogenase [EC:1.1.1.85] | (RefSeq) 3-isopropylmalate dehydrogenase (A)	Isocitrate dehydrogenase 1, Saccharomyces cerevisiae	Isocitrate dehydrogenase, enzyme Isocitrate + NAD+ = 2-oxoglutarate + CO2 + NADH Citric acid cycle	binds mRNA binds specifically to 5'-untranslated leaders of mitochondrial mRNAs	Saccharomyces cerevisiae (yeast, fungi)	3.33e-32
CNAG_00457	cng:CNAG_00457 K01915 glutamine synthetase [EC:6.3.1.2] | (RefSeq) glutamine synthetase (A)	Glutamine synthetase, Bacillus subtilis	glutamine synthetase catalyzes the synthesis of glutamine from glutamate and ammonia ATP + L-glutamate + NH3 => ADP + phosphate + L-glutamine	binds to transcription factor TnrA, a global regulator of transcription, and prevents it from binding to DNA	Bacillus subtilis	9.22e-11
CNAG_00730	cng:CNAG_00730 K08711 ATP-binding cassette, subfamily G (WHITE), member 2, PDR | (RefSeq) ATP-binding cassette transporter (A)	MDR1, Homo sapiens	transmembrane transporter efflux pump, uses ATP for energy expels drugs and other small molecule compounds ATP + H2O + xenobiotic(Inside) => ADP + phosphate + xenobiotic(Outside)	regulator of volume-activated chloride channels	Homo sapiens (human, a mammal)	1.73e-09
CNAG_00730	cng:CNAG_00730 K08711 ATP-binding cassette, subfamily G (WHITE), member 2, PDR | (RefSeq) ATP-binding cassette transporter (A)	MalK, Escherichia coli	ATP binding/hydrolysis protein of MalEFGK maltose/maltodextrin transporter (importer) an ABC transporter ATP + H2O = ADP + phosphate	transcription regulation binds to MalT activator of mal regulon and prevents its action	Escherichia coli (Gram negative bacterium)	1.04e-07
CNAG_00909	cng:CNAG_00909 K01598 phosphopantothenoylcysteine decarboxylase [EC:4.1.1.36] | (RefSeq) phosphopantothenoylcysteine decarboxylase (A)	Hal3, Saccharomyces cerevisiae	Subunit of phosphopantothenoylcysteine decarboxylase (PPCDC) coenzyme A biosynthesis pathway	inhibitory subunit of protein phosphatase PPZ1	Saccharomyces cerevisiae (yeast, fungi)	9.51e-41
CNAG_00909	cng:CNAG_00909 K01598 phosphopantothenoylcysteine decarboxylase [EC:4.1.1.36] | (RefSeq) phosphopantothenoylcysteine decarboxylase (A)	phosphopantothenoylcysteine decarboxylase	phosphopantothenoylcysteine decarboxylase, decarboxylation of phosphopahtothenoyl-L-cysteine, in CoA biosynthesis, PPCDC	inhibitor of serine/threoinine phosphatase Pzh1	Schizosaccharomyces pombe	1.32e-37
CNAG_00909	cng:CNAG_00909 K01598 phosphopantothenoylcysteine decarboxylase [EC:4.1.1.36] | (RefSeq) phosphopantothenoylcysteine decarboxylase (A)	Vhs3, Saccharomyces cerevisiae	Subunit of phosphopantothenoylcysteine decarboxylase (PPCDC) coenzyme A biosynthesis pathway	inhibitory subunit of protein phosphatase PPZ1	Saccharomyces cerevisiae (yeast, fungi)	8.33e-33
CNAG_00992	cng:CNAG_00992 K01655 homocitrate synthase [EC:2.3.3.14] | (RefSeq) homocitrate synthase, mitochondrial (A)	LYS20	homocitrate synthase, enzyme, lysine biosynthetic pathway	DNA damage repair, helps in INO80 accumulation at DNA breaks to aid in histone eviction	Saccharomyces cerevisiae (yeast, fungi)	0
CNAG_01120	cng:CNAG_01120 K00627 pyruvate dehydrogenase E2 component (dihydrolipoyllysine-residue acetyltransferase) [EC:2.3.1.12] | (RefSeq) pyruvate dehydrogenase complex dihydrolipoamide acetyltransferase (A)	pyruvate dehydrogenase E2 subunit	pyruvate dehydrogenase E2 subunit, dihydrolipoamide acetyltransferase	DNA binding, transcription regulation	Bacillus thuringiensis	7.32e-44
CNAG_01120	cng:CNAG_01120 K00627 pyruvate dehydrogenase E2 component (dihydrolipoyllysine-residue acetyltransferase) [EC:2.3.1.12] | (RefSeq) pyruvate dehydrogenase complex dihydrolipoamide acetyltransferase (A)	chloroplast dihydrolipoamide acetyltransferase	enzyme, pyruvate dehydrogenase complex subunit in chloroplast, dihydrolipoamide acetyltransferase (DLA2), helps provide acetyl-CoA for fatty acid synthesis		Chlamydomonas reinhardtii (unicellular green alga)(Chlamydomonas smithii)	3.81e-37
CNAG_01120	cng:CNAG_01120 K00627 pyruvate dehydrogenase E2 component (dihydrolipoyllysine-residue acetyltransferase) [EC:2.3.1.12] | (RefSeq) pyruvate dehydrogenase complex dihydrolipoamide acetyltransferase (A)	alpha-ketoglutarate dehydrogenase E2	alpha-ketoglutarate dehydrogenase E2, in Krebs cycle, dihydrolipoyl succinyltransferase	mitochondrial DNA inheritance	Trypanosoma brucei	1.76e-34
CNAG_01137	cng:CNAG_01137 K01681 aconitate hydratase [EC:4.2.1.3] | (RefSeq) aconitate hydratase, mitochondrial (A)	Aconitase, Saccharomyces cerevisiae	aconitase, enzyme Catalyzes the conversion of citrate to aconitate in the pathway for lysine biosynthesis. Krebs cycle, Amino-acid biosynthesis, L-lysine biosynthesis	mitochondrial DNA maintenance enzymatic activity and iron sulfur cluster are not needed for this role	Saccharomyces cerevisiae	0
CNAG_01137	cng:CNAG_01137 K01681 aconitate hydratase [EC:4.2.1.3] | (RefSeq) aconitate hydratase, mitochondrial (A)	Aconitase, Homo sapiens	aconitase, enzyme 4Fe-4S cluster in active site when cellular iron levels are high Citrate <=> isocitrate Citric acid cycle	iron responsive element binding protein when cellular iron concentrations are low, loses 4Fe-4S cluster and binds to iron-responsive elements (IRES) in mRNA that encodes proteins that are involved in iron uptake and use	Homo sapiens (human, a mammal)	4.08e-60
CNAG_01137	cng:CNAG_01137 K01681 aconitate hydratase [EC:4.2.1.3] | (RefSeq) aconitate hydratase, mitochondrial (A)	Aconitase, Bos taurus	aconitase, enzyme 4Fe-4S cluster in active site when cellular iron levels are high Citrate <=> isocitrate Citric acid cycle	iron responsive element binding protein when cellular iron concentrations are low, loses 4Fe-4S cluster and binds to iron-responsive elements (IRES) in mRNA that encodes proteins that are involved in iron uptake and use	Bos taurus (bovine, a mammal)	1.49e-51
CNAG_01137	cng:CNAG_01137 K01681 aconitate hydratase [EC:4.2.1.3] | (RefSeq) aconitate hydratase, mitochondrial (A)	Aconitase, Mycobacterium tuberculosis	aconitase, enzyme catalyse the isomerization of citrate to iso-citrate in the citric acid cycle	iron-responsive protein Binds to selected IREs (Iron-responsive elements)--sequences present within the UTR (untranslated regions) of M. tuberculosis mRNA	Mycobacterium tuberculosis (mycobacterium, causes tuberculosis)	4.71e-29
CNAG_01305	cng:CNAG_01305 K01874 methionyl-tRNA synthetase [EC:6.1.1.10] | (RefSeq) methionine-tRNA ligase (A)	Methionyl-tRNA synthetase, Homo sapiens	Methionyl-tRNA synthetase, enzyme ATP + L-methionine + tRNA(Met) => AMP + diphosphate + L-methionyl-tRNA(Met) protein synthesis	biogenesis of rRNA in nucleoli translocation to nucleolus triggered by growth factors	Homo sapiens (human, a mammal)	0
CNAG_01435	cng:CNAG_01435 K01875 seryl-tRNA synthetase [EC:6.1.1.11] | (RefSeq) serine-tRNA ligase (A)	Threonyl-tRNA synthetase, Escherichia coli	Threonine-tRNA ligase, enzyme ATP + L-threonine + tRNA(Thr) => AMP + diphosphate + L-threonyl-tRNA(Thr)	binds mRNA binds mRNA encoding threonyl-tRNA synthetase, controls expression of its own gene at the translational level	Escherichia coli (Gram negative bacterium)	2.29e-07
CNAG_01565	cng:CNAG_01565 K01942 biotin---protein ligase [EC:6.3.4.9 6.3.4.10 6.3.4.11 6.3.4.15] | (RefSeq) biotin-[acetyl-CoA-carboxylase] ligase (A)	birA biotin sythetase, Escherichia coli	birA biotin synthetase, enzyme biotin--[acetyl-CoA-carboxylase] ligase ATP + biotin + apo-[acetyl-CoA:carbon-dioxide ligase (ADP-forming)] = AMP + diphosphate + [acetyl-CoA:carbon-dioxide ligase (ADP-forming)]	bio operon repressor repressor activity depends on cellular concentration of biotin	Escherichia coli (Gram negative bacterium)	2.77e-09
CNAG_01657	cng:CNAG_01657 K01679 fumarate hydratase, class II [EC:4.2.1.2] | (RefSeq) fumarate hydratase, mitochondrial (A)	Aspartate ammonia lyase, aspartase, Haemophilus influenzae	aspartate ammonia lyase, aspartase, enzyme L-aspartate => fumarate + NH3	binds plasminogen	Haemophilus influenzae (Gram negative bacterium)	1.66e-109
CNAG_01657	cng:CNAG_01657 K01679 fumarate hydratase, class II [EC:4.2.1.2] | (RefSeq) fumarate hydratase, mitochondrial (A)	Argininosuccinate lyase, Anas platyrhynchos	Argininosuccinate lyase, enzyme Catalyzes the breakdown of argininosuccinate to produce arginine and fumarate. It is the fourth enzyme of the urea cycle. Argininosuccinase is involved in biosythesis of arginine in all species and production of urea in ureotelic organisms. 2-(N(omega)-L-arginino)succinate => fumarate + L-arginine Amino-acid biosynthesis, arginine biosynthesis	Delta-2 Crystallin in the lens of the eye - only in birds and reptiles	Anas platyrhynchos (duck)	9.91e-07
CNAG_01727	cng:CNAG_01727 K03283 heat shock 70kDa protein 1/6/8 | (RefSeq) hsp71-like protein (A)	DnaK, Bifidobacterium	chaperone	plasminogen binding	Bifidobacterium(Bifidobacterium lactis, B. bifidum, and B. longum) (Gram positive bacterium)	0
CNAG_01727	cng:CNAG_01727 K03283 heat shock 70kDa protein 1/6/8 | (RefSeq) hsp71-like protein (A)	DnaK, Neisseria meningitidis	chaperone	plasminogen binding protein	Neisseria meningitidis (Gram negative bacterium, causes meningitis)	0
CNAG_01727	cng:CNAG_01727 K03283 heat shock 70kDa protein 1/6/8 | (RefSeq) hsp71-like protein (A)	DnaK, Mycobacterium tuberculosis	chaperone	plasminogen binding	Mycobacterium tuberculosis (mycobacterium, causes tuberculosis)	0
CNAG_01727	cng:CNAG_01727 K03283 heat shock 70kDa protein 1/6/8 | (RefSeq) hsp71-like protein (A)	DnaK, Lactococcus lactis	chaperone	binding to invertase, a hyperglycosylated mannoprotein from Saccharomyces cerevisiae	Lactococcus lactis IL1403 (Gram positive bacterium)	1.23e-173
CNAG_01820	cng:CNAG_01820 K00873 pyruvate kinase [EC:2.7.1.40] | (RefSeq) pyruvate kinase (A)	pyruvate kinase 3, isoform 2	pyruvate kinase, ATP + pyruvate -> ADP + phosphoenolpyruvate, in glycolysis	interactions with zona pellucida proteins of egg	Homo sapiens (human, a mammal)	0
CNAG_01820	cng:CNAG_01820 K00873 pyruvate kinase [EC:2.7.1.40] | (RefSeq) pyruvate kinase (A)	pyruvate kinase 1	pyruvate kinase, ATP + pyruvate <=> ADP + phosphoenolpyruvate	histone kinase, phosphorylates H3T11, protein kinase, part of SESAME complex	Saccharomyces cerevisiae (yeast, fungi)	0
CNAG_01820	cng:CNAG_01820 K00873 pyruvate kinase [EC:2.7.1.40] | (RefSeq) pyruvate kinase (A)	pyruvate kinase isozyme type M2	pyruvate kinase, enzyme, glycolysis, ATP + pyruvate <=> ADP + phosphoenolpyruvate	regulates transcription, binds to Oct-4 protein	Homo sapiens (human, a mammal)	0
CNAG_01820	cng:CNAG_01820 K00873 pyruvate kinase [EC:2.7.1.40] | (RefSeq) pyruvate kinase (A)	Pyruvate kinase, Rattus norvegicus	Pyruvate kinase, enzyme ATP + pyruvate => ADP + phosphoenolpyruvate Carbohydrate degradation, glycolysis enzyme as tetramer	thyroid hormone binding activity monomer binds 3,3',5-triiodo-L-thyronine (T3)	Rattus norvegicus (rat, a mammal)	7.28e-180
CNAG_01820	cng:CNAG_01820 K00873 pyruvate kinase [EC:2.7.1.40] | (RefSeq) pyruvate kinase (A)	Pyruvate kinase, Lactococcus lactis	Pyruvate kinase, enzyme ADP + phosphoenolpyruvate => ATP + pyruvate Carbohydrate degradation, glycolysis	binding to invertase, a hyperglycosylated mannoprotein from Saccharomyces cerevisiae	Lactococcus lactis IL1403 (Gram positive bacterium)	3.77e-101
CNAG_01894	cng:CNAG_01894 K01876 aspartyl-tRNA synthetase [EC:6.1.1.12] | (RefSeq) aspartate-tRNA ligase (A)	Lysyl-tRNA synthetase, Homo sapiens	Lysyl-tRNA synthetase, enzyme ATP + L-lysine + tRNA(Lys) = AMP + diphosphate + L-lysyl-tRNA(Lys) protein synthesis	cytokine binds to macrophages and peripheral blood mononuclear cells increases TNF-alpha production by target cells increases target cell migration	Homo sapiens (human, a mammal)	2e-12
CNAG_01894	cng:CNAG_01894 K01876 aspartyl-tRNA synthetase [EC:6.1.1.12] | (RefSeq) aspartate-tRNA ligase (A)	Lysyl-tRNA synthetase, Rattus norvegicus	Lysyl-tRNA synthetase, enzyme ATP + L-lysine + tRNA(Lys) = AMP + diphosphate + L-lysyl-tRNA(Lys) protein synthesis	synthesis of diadenosine tetraphosphate (diadenosine-5',5'''-P1,P4-tetraphosphate, Ap(4)A, AppppA) Ap4A then regulates transcription of MITF target genes	Rattus norvegicus (rat, a mammal)	8.29e-12
CNAG_01949	cng:CNAG_01949 K25880 L-arabinitol 4-dehydrogenase [EC:1.1.1.12] | (RefSeq) chlorophyll synthesis pathway protein BchC (A)	Alcohol dehydrogenase (ADH1), Candida albicans	Alcohol dehydrogenase (ADH1), enzyme An alcohol + NAD+ => an aldehyde or ketone + NADH	binds plasminogen from humans	Candida albicans (yeast, a fungi, can cause candiadiasis)	4.83e-11
CNAG_01949	cng:CNAG_01949 K25880 L-arabinitol 4-dehydrogenase [EC:1.1.1.12] | (RefSeq) chlorophyll synthesis pathway protein BchC (A)	NADPH quinone oxidoreductase, Zeta-crystallin, Hyla japonica	NADPH:quinone oxidoreductase, enzyme	Zeta crystallin (Also in camel, llamas and Guinea pig)	Hyla japonica (Japanese tree frog)	1.24e-09
CNAG_01955	cng:CNAG_01955 K00002 alcohol dehydrogenase (NADP+) [EC:1.1.1.2] | (RefSeq) alcohol dehydrogenase (A)	Alcohol dehydrogenase (ADH1), Candida albicans	Alcohol dehydrogenase (ADH1), enzyme An alcohol + NAD+ => an aldehyde or ketone + NADH	binds plasminogen from humans	Candida albicans (yeast, a fungi, can cause candiadiasis)	2.24e-32
CNAG_02035	cng:CNAG_02035 K01803 triosephosphate isomerase (TIM) [EC:5.3.1.1] | (RefSeq) triose-phosphate isomerase (A)	Triose phosphate isomerase, Paracoccidioides brasiliensis	Triose phosphate isomerase, enzyme D-glyceraldehyde 3-phosphate <=> dihydroxyacetone phosphate Carbohydrate degradation glycolysis Carbohydrate biosynthesis, gluconeogenesis	adhesin	Paracoccidioides brasiliensis	5.85e-107
CNAG_02035	cng:CNAG_02035 K01803 triosephosphate isomerase (TIM) [EC:5.3.1.1] | (RefSeq) triose-phosphate isomerase (A)	triose-phosphate isomerase	triosephosphate isomerase, D-glyceraldehyde 3-phosphate <-> dihydroxyacetone phosphate, in glycolysis and gluconeogenesis	interact with rhZP3 and rhZP4, interactions with zona pellucida proteins of egg	Homo sapiens (human, a mammal)	1.89e-92
CNAG_02035	cng:CNAG_02035 K01803 triosephosphate isomerase (TIM) [EC:5.3.1.1] | (RefSeq) triose-phosphate isomerase (A)	Triose phosphate isomerase, Staphylococcus aureus	Triose phosphate isomerase, enzyme D-glyceraldehyde 3-phosphate <=> dihydroxyacetone phosphate Carbohydrate degradation, glycolysis Carbohydrate biosynthesis, gluconeogenesis	adhesin, contact-mediated killing of Cryptococcus	Staphylococcus aureus (Gram positive bacterium, causes staph infections, abcesses/boils)	2.06e-58
CNAG_02035	cng:CNAG_02035 K01803 triosephosphate isomerase (TIM) [EC:5.3.1.1] | (RefSeq) triose-phosphate isomerase (A)	Triose phosphate isomerase, Streptococcus - oral streptococci (S. anginosus and S. oralis)	Triose phosphate isomerase, enzyme D-glyceraldehyde 3-phosphate <=> dihydroxyacetone phosphate Carbohydrate degradation, glycolysis Carbohydrate biosynthesis, gluconeogenesis	plasminogen binding	Streptococcus - oral streptococci (S. anginosus and S. oralis) (Gram positive bacterium)	2.43e-53
CNAG_02076	cng:CNAG_02076 K01254 leukotriene-A4 hydrolase [EC:3.3.2.6] | (RefSeq) leukotriene A-4 hydrolase/aminopeptidase (A)	Leukotriene A-4 hydrolase, Homo sapiens	Leukotriene A-4 hydrolase, enzyme epoxide hydrolase (7E,9E,11Z,14Z)-(5S,6S)-5,6-epoxyicosa-7,9,11,14-tetraenoate + H(2)O <=> (6Z,8E,10E,14Z)-(5S,12R)-5,12-dihydroxyicosa-6,8,10,14-tetraenoate catalyzes the last step in the biosynthesis of leukotriene B4. Lipid metabolism, leukotriene B4 biosynthesis	Aminopeptidase, enzyme	Homo sapiens (human, a mammal)	1.74e-148
CNAG_02565	cng:CNAG_02565 K01705 homoaconitate hydratase [EC:4.2.1.36] | (RefSeq) homoaconitase, mitochondrial (A)	Aconitase, Saccharomyces cerevisiae	aconitase, enzyme Catalyzes the conversion of citrate to aconitate in the pathway for lysine biosynthesis. Krebs cycle, Amino-acid biosynthesis, L-lysine biosynthesis	mitochondrial DNA maintenance enzymatic activity and iron sulfur cluster are not needed for this role	Saccharomyces cerevisiae	7.36e-45
CNAG_02565	cng:CNAG_02565 K01705 homoaconitate hydratase [EC:4.2.1.36] | (RefSeq) homoaconitase, mitochondrial (A)	Aconitase, Homo sapiens	aconitase, enzyme 4Fe-4S cluster in active site when cellular iron levels are high Citrate <=> isocitrate Citric acid cycle	iron responsive element binding protein when cellular iron concentrations are low, loses 4Fe-4S cluster and binds to iron-responsive elements (IRES) in mRNA that encodes proteins that are involved in iron uptake and use	Homo sapiens (human, a mammal)	8e-29
CNAG_02565	cng:CNAG_02565 K01705 homoaconitate hydratase [EC:4.2.1.36] | (RefSeq) homoaconitase, mitochondrial (A)	Aconitase, Bos taurus	aconitase, enzyme 4Fe-4S cluster in active site when cellular iron levels are high Citrate <=> isocitrate Citric acid cycle	iron responsive element binding protein when cellular iron concentrations are low, loses 4Fe-4S cluster and binds to iron-responsive elements (IRES) in mRNA that encodes proteins that are involved in iron uptake and use	Bos taurus (bovine, a mammal)	1.32e-24
CNAG_02565	cng:CNAG_02565 K01705 homoaconitate hydratase [EC:4.2.1.36] | (RefSeq) homoaconitase, mitochondrial (A)	Aconitase, Mycobacterium tuberculosis	aconitase, enzyme catalyse the isomerization of citrate to iso-citrate in the citric acid cycle	iron-responsive protein Binds to selected IREs (Iron-responsive elements)--sequences present within the UTR (untranslated regions) of M. tuberculosis mRNA	Mycobacterium tuberculosis (mycobacterium, causes tuberculosis)	1.54e-17
CNAG_02897	cng:CNAG_02897 K07756 inositol-hexakisphosphate 5-kinase [EC:2.7.4.21] | (RefSeq) inositol hexaphosphate kinase 1 (A)	Arg82, Saccharomyces cerevisiae	kinase, enzyme phosphorylates inositol 1,4,5-trisphosphate (Ins(1,4,5)P3) and inositol 1,3,4,5-tetrakisphosphate (Ins(1,3,4,5)P4) 2 ATP + 1D-myo-inositol 1,4,5-trisphosphate => 2 ADP + 1D-myo-inositol 1,3,4,5,6-pentakisphosphate	stabilizes transcription factors ARG80 and MCM1	Saccharomyces cerevisiae (yeast, fungi)	5.48e-09
CNAG_02918	cng:CNAG_02918 K00626 acetyl-CoA C-acetyltransferase [EC:2.3.1.9] | (RefSeq) acetyl-CoA C-acetyltransferase (A)	hydroxyacyl-CoA dehydrogenase, subunit beta	enzyme, 3-ketoacyl-CoA thiolase activity	RNA binding, binds 3'UTR of REN mRNA which results in regulation of renin expression, destabilizes REN mRNA	Homo sapiens (human, a mammal)	7.1e-47
CNAG_02977	cng:CNAG_02977 K05665 ATP-binding cassette, subfamily C (CFTR/MRP), member 1 [EC:7.6.2.3] | (RefSeq) metal resistance protein ycf1 (A)	CFTR, Homo sapiens	chloride transporter ATP + H2O => ADP + phosphate contains nucleotide binding domains that bind and hydrolyze ATP	regulator of other ion channels	Homo sapiens (human, a mammal,OMIM number 602421 Cystic Fibrosis)	1.36e-75
CNAG_02977	cng:CNAG_02977 K05665 ATP-binding cassette, subfamily C (CFTR/MRP), member 1 [EC:7.6.2.3] | (RefSeq) metal resistance protein ycf1 (A)	MDR1, Homo sapiens	transmembrane transporter efflux pump, uses ATP for energy expels drugs and other small molecule compounds ATP + H2O + xenobiotic(Inside) => ADP + phosphate + xenobiotic(Outside)	regulator of volume-activated chloride channels	Homo sapiens (human, a mammal)	1.98e-38
CNAG_02977	cng:CNAG_02977 K05665 ATP-binding cassette, subfamily C (CFTR/MRP), member 1 [EC:7.6.2.3] | (RefSeq) metal resistance protein ycf1 (A)	MalK, Escherichia coli	ATP binding/hydrolysis protein of MalEFGK maltose/maltodextrin transporter (importer) an ABC transporter ATP + H2O = ADP + phosphate	transcription regulation binds to MalT activator of mal regulon and prevents its action	Escherichia coli (Gram negative bacterium)	2.28e-12
CNAG_03072	cng:CNAG_03072 K01689 enolase 1/2/3 [EC:4.2.1.11] | (RefSeq) enolase (A)	enolase, Candida albicans	enolase, enzyme 2-phospho-D-glycerate => phosphoenolpyruvate + H2O Carbohydrate degradation, glycolysis	plasminogen binding	Candida albicans (yeast, a fungi, can cause candiadiasis)	0
CNAG_03072	cng:CNAG_03072 K01689 enolase 1/2/3 [EC:4.2.1.11] | (RefSeq) enolase (A)	Enolase, Onchocerca volvulus	Enolase, enzyme 2-phospho-D-glycerate => phosphoenolpyruvate + H2O Catalyzes the reversible conversion of 2-phosphoglycerate into phosphoenolpyruvate Carbohydrate degradation, glycolysis	binds plasminogen	Onchocerca volvulus (cuases river blindness)	0
CNAG_03072	cng:CNAG_03072 K01689 enolase 1/2/3 [EC:4.2.1.11] | (RefSeq) enolase (A)	Enolase, Homo sapiens	enolase, enzyme 2-phospho-D-glycerate => phosphoenolpyruvate + H2O Carbohydrate degradation, glycolysis	plasminogen binding	Homo sapiens (human, a mammal, OMIM number 172430 Enolase deficiency)	0
CNAG_03072	cng:CNAG_03072 K01689 enolase 1/2/3 [EC:4.2.1.11] | (RefSeq) enolase (A)	Enolase, Rattus norvegicus	Enolase, enzyme 2-phospho-D-glycerate => phosphoenolpyruvate + H2O Carbohydrate degradation, glycolysis	plasminogen binding	Rattus norvegicus (rat, a mammal)	0
CNAG_03072	cng:CNAG_03072 K01689 enolase 1/2/3 [EC:4.2.1.11] | (RefSeq) enolase (A)	Enolase, Paracoccidioides brasiliensis	enolase, enzyme catalyses the dehydration of 2-phospho-D-glycerate (PGA) to phosphoenolpyruvate glycolysis, gluconeogenesis	fibronectin binding	Paracoccidioides brasiliensis	0
CNAG_03072	cng:CNAG_03072 K01689 enolase 1/2/3 [EC:4.2.1.11] | (RefSeq) enolase (A)	Enolase 1, Saccharomyces cerevisiae	enolase, enzyme 2-phospho-D-glycerate <=> phosphoenolpyruvate + H2O Glycolysis	required for vacuole homotypic membrane fusion and protein trafficking to the vacuole enzyme catalytic activity not needed for this role	Saccharomyces cerevisiae (yeast, fungi)	0
CNAG_03072	cng:CNAG_03072 K01689 enolase 1/2/3 [EC:4.2.1.11] | (RefSeq) enolase (A)	Enolase 2, Saccharomyces cerevisiae	enolase, enzyme 2-phospho-D-glycerate <=> phosphoenolpyruvate + H2O Glycolysis	required for vacuole homotypic membrane fusion and protein trafficking to the vacuole enzyme catalytic activity not needed for this role	Saccharomyces cerevisiae (yeast, fungi)	0
CNAG_03072	cng:CNAG_03072 K01689 enolase 1/2/3 [EC:4.2.1.11] | (RefSeq) enolase (A)	enolase, 2-phospho-D-glycerate hydro-lyase	enolase, 2-phospho-D-glycerate hydro-lyase, 2-phosphoglycerate dehydratase, 2-phospho-D-glycerate -> phosphoenolpyruvate, in glycolysis	plasminogen binding, also maybe EBP binding, also maybe adhesin	Plasmodium falciparum	0
CNAG_03072	cng:CNAG_03072 K01689 enolase 1/2/3 [EC:4.2.1.11] | (RefSeq) enolase (A)	enolase	enolase	antiphagocytic activity of host (insect), affects host immune system, host immune suppression	Steinernema glaseri (nematode, a wor,)	0
CNAG_03072	cng:CNAG_03072 K01689 enolase 1/2/3 [EC:4.2.1.11] | (RefSeq) enolase (A)	Alpha-enolase - ENO1	enzyme, enolase, 2-phospho-D-glycerate => phosphoenolpyruvate + H2O Catalyzes the reversible conversion of 2-phosphoglycerate into phosphoenolpyruvate. Carbohydrate degradation, glycolysis	tRK1 import into mitochondria	Homo sapiens	0
CNAG_03072	cng:CNAG_03072 K01689 enolase 1/2/3 [EC:4.2.1.11] | (RefSeq) enolase (A)	Enolase, Leishmania mexicana	enolase, enzyme reversible conversion of 2-phosphoglycerate to phosphoenolpyruvate	binds plasminogen	Leishmania mexicana (causes human leishmaniasis)	1.3e-171
CNAG_03072	cng:CNAG_03072 K01689 enolase 1/2/3 [EC:4.2.1.11] | (RefSeq) enolase (A)	Enolase, Lactobacillus plantarum	Enolase, enzyme 2-phospho-D-glycerate => phosphoenolpyruvate + H2O Catalyzes the reversible conversion of 2-phosphoglycerate into phosphoenolpyruvate Carbohydrate degradation, glycolysis	binds fibronectin	Lactobacillus plantarum (Gram positive bacterium)	4.69e-147
CNAG_03072	cng:CNAG_03072 K01689 enolase 1/2/3 [EC:4.2.1.11] | (RefSeq) enolase (A)	Enolase, Bacillus anthracis	enolase, enzyme 2-phospho-D-glycerate => phosphoenolpyruvate + H2O Catalyzes the reversible conversion of 2-phosphoglycerate into phosphoenolpyruvate Carbohydrate degradation, glycolysis	binds plasminogen and laminin	Bacillus anthracis	4.99e-146
CNAG_03072	cng:CNAG_03072 K01689 enolase 1/2/3 [EC:4.2.1.11] | (RefSeq) enolase (A)	Enolase, Staphylococcus aureus	Enolase, enzyme 2-phospho-D-glycerate => phosphoenolpyruvate + H2O Catalyzes the reversible conversion of 2-phosphoglycerate into phosphoenolpyruvate Carbohydrate degradation, glycolysis	binds plasminogen and laminin	Staphylococcus aureus (Gram positive bacterium, causes staph infections, abcesses/boils)	1.4e-144
CNAG_03072	cng:CNAG_03072 K01689 enolase 1/2/3 [EC:4.2.1.11] | (RefSeq) enolase (A)	Enolase, Neisseria meningitidis	Enolase 2-phospho-D-glycerate => phosphoenolpyruvate + H2O. Catalyzes the reversible conversion of 2-phosphoglycerate into phosphoenolpyruvate Carbohydrate degradation, glycolysis	plasminogen binding	Neisseria meningitidis (Gram negative bacterium, causes meningitis)	1.54e-143
CNAG_03072	cng:CNAG_03072 K01689 enolase 1/2/3 [EC:4.2.1.11] | (RefSeq) enolase (A)	enolase, 2-phospho-D-glycerate hydrolase	enolase, catalyze the conversion of 2-phosphoglycerate (2-PGA) to phosphoenolpyruvate (PEP), in glycosis	plasminogen and fibronectin binding	Mycoplasma synoviae	6.98e-142
CNAG_03072	cng:CNAG_03072 K01689 enolase 1/2/3 [EC:4.2.1.11] | (RefSeq) enolase (A)	Enolase, Lactobacillus johnsonii	2-phospho-D-glycerate => phosphoenolpyruvate + H2O. Pathway Catalyzes the reversible conversion of 2-phosphoglycerate into phosphoenolpyruvate Carbohydrate degradation, glycolysis	binds plasminogen and laminin	Lactobacillus johnsonii (Gram positive bacterium)	3.08e-140
CNAG_03072	cng:CNAG_03072 K01689 enolase 1/2/3 [EC:4.2.1.11] | (RefSeq) enolase (A)	enolase, Streptococcus suis	enolase 2-phospho-D-glycerate => phosphoenolpyruvate + H2O Catalyzes the reversible conversion of 2-phosphoglycerate into phosphoenolpyruvate Carbohydrate degradation, glycolysis	binds fibronectin and plasminogen	Streptococcus suis(Gram positive bacterium)	1.42e-138
CNAG_03072	cng:CNAG_03072 K01689 enolase 1/2/3 [EC:4.2.1.11] | (RefSeq) enolase (A)	enolase, 2-phospho-D-glycerate hydro-lyase	enolase, enzyme, in glycolysis, 2-phosphoglycerate => phosphoenolpyruvate	binds Cytokeratin 8 (CK8) of host cells	Streptococcus gallolyticus (Gram positive bacterium)	4.03e-138
CNAG_03072	cng:CNAG_03072 K01689 enolase 1/2/3 [EC:4.2.1.11] | (RefSeq) enolase (A)	Enolase, Streptococcus pneumoniae	enolase, enzyme 2-phospho-D-glycerate => phosphoenolpyruvate + H2O Catalyzes the reversible conversion of 2-phosphoglycerate into phosphoenolpyruvate Carbohydrate degradation, glycolysis	binds plasminogen	Streptococcus pneumoniae (Gram positive bacterium)	2.92e-137
CNAG_03072	cng:CNAG_03072 K01689 enolase 1/2/3 [EC:4.2.1.11] | (RefSeq) enolase (A)	enolase, 2-phospho-D-glycerate hydro-lyase	enolase, in glycolysis, 2-phospho-D-glycerate hydro-lyase, 2-phosphoglycerate dehydratase	plasminogen binding	Streptococcus canis, group G Streptococci (Gram positive bacterium)	4.18e-137
CNAG_03072	cng:CNAG_03072 K01689 enolase 1/2/3 [EC:4.2.1.11] | (RefSeq) enolase (A)	enolase, Bifidobacterium	enolase, enzyme 2-phospho-D-glycerate => phosphoenolpyruvate + H2O reversible conversion of 2-phosphoglycerate into phosphoenolpyruvate Carbohydrate degradation, glycolysis	plasminogen binding (binds human plasminogen)	Bifidobacterium (B. longum, B. bifidum, B. breve and B. lactis) (Gram positive bacterium)	5.6e-137
CNAG_03072	cng:CNAG_03072 K01689 enolase 1/2/3 [EC:4.2.1.11] | (RefSeq) enolase (A)	Enolase, Streptococcus mutans	Enolase, enzyme 2-phospho-D-glycerate => phosphoenolpyruvate + H2O Catalyzes the reversible conversion of 2-phosphoglycerate into phosphoenolpyruvate Carbohydrate degradation, glycolysis	binds plasminogen	Streptococcus mutans (Gram positive bacterium)	1.26e-136
CNAG_03072	cng:CNAG_03072 K01689 enolase 1/2/3 [EC:4.2.1.11] | (RefSeq) enolase (A)	Enolase, Streptococcus pyogenes	enolase, enzyme 2-phospho-D-glycerate => phosphoenolpyruvate + H2O Catalyzes the reversible conversion of 2-phosphoglycerate into phosphoenolpyruvate Carbohydrate degradation, glycolysis	binds plasminogen	Streptococcus pyogenes(Gram positive bacterium)	1.46e-136
CNAG_03072	cng:CNAG_03072 K01689 enolase 1/2/3 [EC:4.2.1.11] | (RefSeq) enolase (A)	Enolase, Streptococcus gordonii	enolase, enzyme Catalyzes the interconversion of 2-phosphoglycerate and phosphoenolpyruvate 2-phospho-D-glycerate <=> phosphoenolpyruvate + H2O Carbohydrate degradation, glycolysis	adhesin, binds salivary mucin MUC7	Streptococcus gordonii (Gram positive bacterium)	2.59e-136
CNAG_03072	cng:CNAG_03072 K01689 enolase 1/2/3 [EC:4.2.1.11] | (RefSeq) enolase (A)	enolase, Borrelia burgdorferi	enolase, enzyme 2-phospho-D-glycerate => phosphoenolpyruvate + H2O reversible conversion of 2-phosphoglycerate into phosphoenolpyruvate. Carbohydrate degradation, glycolysis	plasminogen binding (binds human plasminogen)	Borrelia burgdorferi (Lyme disease)	6.33e-136
CNAG_03072	cng:CNAG_03072 K01689 enolase 1/2/3 [EC:4.2.1.11] | (RefSeq) enolase (A)	Enolase, Oral streptococci (S. anginosus, S. oralis)	Enolase, enzyme 2-phospho-D-glycerate => phosphoenolpyruvate + H2O Catalyzes the reversible conversion of 2-phosphoglycerate into phosphoenolpyruvate Carbohydrate degradation, glycolysis	plasminogen binding	Oral streptococci (S. anginosus, S. oralis)	1.03e-133
CNAG_03072	cng:CNAG_03072 K01689 enolase 1/2/3 [EC:4.2.1.11] | (RefSeq) enolase (A)	Enolase, Mycoplasma fermentans	enolase, enzyme 2-phospho-D-glycerate <=> phosphoenolpyruvate + H2O Carbohydrate degradation, glycolysis	plasminogen binding	Mycoplasma fermentans (mycobacterium)	1.55e-133
CNAG_03072	cng:CNAG_03072 K01689 enolase 1/2/3 [EC:4.2.1.11] | (RefSeq) enolase (A)	Enolase, Lactobacillus crispatus	Enolase, enzyme 2-phospho-D-glycerate => phosphoenolpyruvate + H2O. Catalyzes the reversible conversion of 2-phosphoglycerate into phosphoenolpyruvate Carbohydrate degradation, glycolysis;	binds plasminogen and laminin	Lactobacillus crispatus (Gram positive bacterium)	4.57e-122
CNAG_03072	cng:CNAG_03072 K01689 enolase 1/2/3 [EC:4.2.1.11] | (RefSeq) enolase (A)	enolase, Aeromonas hydrophila	enolase, enzyme 2-phospho-D-glycerate => phosphoenolpyruvate + H2O Catalyzes the reversible conversion of 2-phosphoglycerate into phosphoenolpyruvate. Carbohydrate degradation, glycolysis	plasminogen binding (binds human plasminogen)	Aeromonas hydrophila (soft-tissue infections, with cellulitis being most frequent)	7.85e-122
CNAG_03072	cng:CNAG_03072 K01689 enolase 1/2/3 [EC:4.2.1.11] | (RefSeq) enolase (A)	Enolase, Trichomonas vaginalis	Enolase, enzyme 2-phospho-D-glycerate => phosphoenolpyruvate + H2O Carbohydrate degradation, glycolysis	plasminogen binding	Trichomonas vaginalis	7.17e-76
CNAG_03225	cng:CNAG_03225 K00026 malate dehydrogenase [EC:1.1.1.37] | (RefSeq) malate dehydrogenase, NAD-dependent (A)	lactate dehydrogenase isozyme M	enzyme, lactate + NAD+ -> pyruvate + NADH	RNA binding protein, post-transcriptional regulation of gene expression, AU-rich element (ARE, binding to these kinds of elements can be involved in affecting RNA stability) binding protein (AUBP), role may also involve binding to AUF1 protein, binds the 3 -UTR of GM-CSF RNA	Mus musculus (Mouse, mammal)	3.55e-12
CNAG_03225	cng:CNAG_03225 K00026 malate dehydrogenase [EC:1.1.1.37] | (RefSeq) malate dehydrogenase, NAD-dependent (A)	lactate dehydrogenase A, crystallin upsilon, Ornithorhynchus anatinus	Lactate dehydrogenase A, enzyme Fermentation, Pyruvate fermentation to lactate pyruvate + NADH <=> lactate + NAD+ Catalyzes the conversion of pyruvate (final product of glycolysis) to lactate	Lens protein crystallin	Ornithorhynchus anatinus (Duckbill platypus)	4.63e-12
CNAG_03225	cng:CNAG_03225 K00026 malate dehydrogenase [EC:1.1.1.37] | (RefSeq) malate dehydrogenase, NAD-dependent (A)	lactate dehydrogenase, Anas platyrhynchos	lactate dehydrogenase, enzyme lactate + NAD+ <=> pyruvate + NADH pyruvate fermentation to lactate	Structural eye lens protein (epsilon-crystallin)- also in crocodile, hummingbird, chimney swift	Anas platyrhynchos (Mallard duck) - also in reptiles, swans, geese, ostriches	4.75e-11
CNAG_03358	cng:CNAG_03358 K00927 phosphoglycerate kinase [EC:2.7.2.3] | (RefSeq) phosphoglycerate kinase (A)	Phosphoglycerate kinase, Candida albicans	Phosphoglycerate kinase, enzyme ADP + 1,3-bisphosphoglycerate => ATP + 3-phospho-D-glycerate Carbohydrate degradation, glycolysis	plasminogen binding	Candida albicans (yeast, a fungi, can cause candiadiasis)	0
CNAG_03358	cng:CNAG_03358 K00927 phosphoglycerate kinase [EC:2.7.2.3] | (RefSeq) phosphoglycerate kinase (A)	Phosphoglycerate kinase 1	enzyme, glycolysis, 1,3-bisphosphoglycerate +ADP to 3-phosphoglycerate + ATP	binds mRNA and reduces stability of urokinase receptor mRNA	Homo sapiens	0
CNAG_03358	cng:CNAG_03358 K00927 phosphoglycerate kinase [EC:2.7.2.3] | (RefSeq) phosphoglycerate kinase (A)	Phosphoglycerate kinase, Streptococcus pneumoniae	Phosphoglycerate kinase, enzyme ADP + 1,3-bisphosphoglycerate => ATP + glycerate-3-phosphate Carbohydrate degradation, glycolysis	plasminogen binding	Streptococcus pneumoniae (Gram positive bacterium)	1.04e-111
CNAG_03358	cng:CNAG_03358 K00927 phosphoglycerate kinase [EC:2.7.2.3] | (RefSeq) phosphoglycerate kinase (A)	Phosphoglycerate kinase, Streptococcus agalactiae	Phosphoglycerate kinase ADP + 1,3-bisphosphoglycerate => ATP + 3-phosphoglycerate Carbohydrate degradation, glycolysis	plasminogen binding	Streptococcus agalactiae (GBS = group B Streptococcus, strain NCS13) (Gram positive bacterium)	2.77e-110
CNAG_03358	cng:CNAG_03358 K00927 phosphoglycerate kinase [EC:2.7.2.3] | (RefSeq) phosphoglycerate kinase (A)	Phosphoglycerate kinase, Streptococcus - oral streptococci (S. anginosus and S. oralis)	Phosphoglycerate kinase, enzyme ADP + 1,3-bisphosphoglycerate => ATP + 3-phospho-D-glycerate Carbohydrate degradation, glycolysis	plasminogen binding	Streptococcus - oral streptococci (S. anginosus and S. oralis) (Gram positive bacterium)	2.11e-107
CNAG_03358	cng:CNAG_03358 K00927 phosphoglycerate kinase [EC:2.7.2.3] | (RefSeq) phosphoglycerate kinase (A)	phosphoglycerate kinase	enzyme, phosphoglycerate kinase, in glycolysis, ATP + 3-phospho-D-glycerate -> ADP + 3-phospho-D-glyceroyl phosphate	binding to actin filament in insect vector (Circulifer haemotoceps, leafhopper) during invasion	Spiroplasma citri, a plant bacterial pathogen transmitted by insects	2.88e-99
CNAG_03596	cng:CNAG_03596 K00658 2-oxoglutarate dehydrogenase E2 component (dihydrolipoamide succinyltransferase) [EC:2.3.1.61] | (RefSeq) 2-oxoglutarate dehydrogenase E2 component (dihydrolipoamide succinyltransferase) (A)	pyruvate dehydrogenase E2 subunit	pyruvate dehydrogenase E2 subunit, dihydrolipoamide acetyltransferase	DNA binding, transcription regulation	Bacillus thuringiensis	1.57e-48
CNAG_03596	cng:CNAG_03596 K00658 2-oxoglutarate dehydrogenase E2 component (dihydrolipoamide succinyltransferase) [EC:2.3.1.61] | (RefSeq) 2-oxoglutarate dehydrogenase E2 component (dihydrolipoamide succinyltransferase) (A)	chloroplast dihydrolipoamide acetyltransferase	enzyme, pyruvate dehydrogenase complex subunit in chloroplast, dihydrolipoamide acetyltransferase (DLA2), helps provide acetyl-CoA for fatty acid synthesis		Chlamydomonas reinhardtii (unicellular green alga)(Chlamydomonas smithii)	1.07e-31
CNAG_03596	cng:CNAG_03596 K00658 2-oxoglutarate dehydrogenase E2 component (dihydrolipoamide succinyltransferase) [EC:2.3.1.61] | (RefSeq) 2-oxoglutarate dehydrogenase E2 component (dihydrolipoamide succinyltransferase) (A)	alpha-ketoglutarate dehydrogenase E2	alpha-ketoglutarate dehydrogenase E2, in Krebs cycle, dihydrolipoyl succinyltransferase	mitochondrial DNA inheritance	Trypanosoma brucei	1.13e-15
CNAG_03623	cng:CNAG_03623 K16066 3-hydroxy acid dehydrogenase / malonic semialdehyde reductase [EC:1.1.1.381 1.1.1.-] | (RefSeq) malonic semialdehyde reductase (A)	hRoDH-E2, Homo sapiens	retinol dehydrogenase, enzyme all-trans-retinol + NAD+ <=> all-trans-retinal + NADH. Cofactor metabolism, retinol metabolism	transcriptional repressor represses profilaggrin promoter activity by adjusting the activity of Sp1 and other activators	Homo sapiens (human, a mammal)	1.24e-12
CNAG_04098	cng:CNAG_04098 K08711 ATP-binding cassette, subfamily G (WHITE), member 2, PDR | (RefSeq) ATP-binding cassette, subfamily G (WHITE), member 2, PDR (A)	MDR1, Homo sapiens	transmembrane transporter efflux pump, uses ATP for energy expels drugs and other small molecule compounds ATP + H2O + xenobiotic(Inside) => ADP + phosphate + xenobiotic(Outside)	regulator of volume-activated chloride channels	Homo sapiens (human, a mammal)	3.42e-10
CNAG_04098	cng:CNAG_04098 K08711 ATP-binding cassette, subfamily G (WHITE), member 2, PDR | (RefSeq) ATP-binding cassette, subfamily G (WHITE), member 2, PDR (A)	MalK, Escherichia coli	ATP binding/hydrolysis protein of MalEFGK maltose/maltodextrin transporter (importer) an ABC transporter ATP + H2O = ADP + phosphate	transcription regulation binds to MalT activator of mal regulon and prevents its action	Escherichia coli (Gram negative bacterium)	2.3e-08
CNAG_04098	cng:CNAG_04098 K08711 ATP-binding cassette, subfamily G (WHITE), member 2, PDR | (RefSeq) ATP-binding cassette, subfamily G (WHITE), member 2, PDR (A)	CFTR, Homo sapiens	chloride transporter ATP + H2O => ADP + phosphate contains nucleotide binding domains that bind and hydrolyze ATP	regulator of other ion channels	Homo sapiens (human, a mammal,OMIM number 602421 Cystic Fibrosis)	6.26e-06
CNAG_04358	cng:CNAG_04358 K05662 ATP-binding cassette, subfamily B (MDR/TAP), member 7 | (RefSeq) iron-sulfur clusters transporter ATM1, mitochondrial (A)	MDR1, Homo sapiens	transmembrane transporter efflux pump, uses ATP for energy expels drugs and other small molecule compounds ATP + H2O + xenobiotic(Inside) => ADP + phosphate + xenobiotic(Outside)	regulator of volume-activated chloride channels	Homo sapiens (human, a mammal)	7.06e-64
CNAG_04358	cng:CNAG_04358 K05662 ATP-binding cassette, subfamily B (MDR/TAP), member 7 | (RefSeq) iron-sulfur clusters transporter ATM1, mitochondrial (A)	CFTR, Homo sapiens	chloride transporter ATP + H2O => ADP + phosphate contains nucleotide binding domains that bind and hydrolyze ATP	regulator of other ion channels	Homo sapiens (human, a mammal,OMIM number 602421 Cystic Fibrosis)	1.89e-22
CNAG_04358	cng:CNAG_04358 K05662 ATP-binding cassette, subfamily B (MDR/TAP), member 7 | (RefSeq) iron-sulfur clusters transporter ATM1, mitochondrial (A)	MalK, Escherichia coli	ATP binding/hydrolysis protein of MalEFGK maltose/maltodextrin transporter (importer) an ABC transporter ATP + H2O = ADP + phosphate	transcription regulation binds to MalT activator of mal regulon and prevents its action	Escherichia coli (Gram negative bacterium)	4.39e-22
CNAG_04601	cng:CNAG_04601 K00600 glycine hydroxymethyltransferase [EC:2.1.2.1] | (RefSeq) glycine hydroxymethyltransferase (A)	Serine hydroxymethyltransferase, Homo sapiens	serine hydroxymethyltransferase, enzyme 5,10-methylenetetrahydrofolate + glycine + H2O <=> tetrahydrofolate + L-serine One-carbon metabolism, tetrahydrofolate interconversion	binds mRNA binds the 5' untranslated region (UTR) of its own mRNA	Homo sapiens (human, a mammal)	1.23e-177
CNAG_04676	cng:CNAG_04676 K00850 6-phosphofructokinase 1 [EC:2.7.1.11] | (RefSeq) 6-phosphofructokinase (A)	Phosphofructokinase, Pichia pastoris	phosphofructokinase, enzyme ATP + D-fructose 6-phosphate => ADP + D-fructose 1,6-bisphosphate Glycolysis	protein, but not catalytic function, is required for microautophagy (vacuolar degradation of peroxisomes) only alpha subunit of phosphofructokinase plays this role	Komagataella pastoris (Yeast) (Pichia pastoris)	0
CNAG_04676	cng:CNAG_04676 K00850 6-phosphofructokinase 1 [EC:2.7.1.11] | (RefSeq) 6-phosphofructokinase (A)	phosphofructokinase 1	phosphofructokinase, enzyme in glycolysis, first committed step of glycolysis, by phosphorylating F6P into fructose-1,6-bisphosphate (F1,6P), ATP + D-fructose 6-phosphate => ADP + D-fructose 1,6-bisphosphate	binds TEADs proteins and promotes their interaction with YAP/TAX transcription factors	Homo sapiens (human, a mammal)	0
CNAG_04676	cng:CNAG_04676 K00850 6-phosphofructokinase 1 [EC:2.7.1.11] | (RefSeq) 6-phosphofructokinase (A)	6-phosphofructokinase, Streptococcus oralis	6-phosphofructokinase, enzyme ATP + D-fructose 6-phosphate => ADP + D-fructose 1,6-bisphosphate Carbohydrate degradation, glycolysis	binds plasminogen from host organism	Streptococcus oralis LA11 - oral streptococci (Gram positive bacterium)	1.54e-45
CNAG_04676	cng:CNAG_04676 K00850 6-phosphofructokinase 1 [EC:2.7.1.11] | (RefSeq) 6-phosphofructokinase (A)	6-phosphofructokinase, Lactococcus lactis	6-phosphofructokinase, enzyme ATP + D-fructose 6-phosphate => ADP + D-fructose 1,6-bisphosphate Carbohydrate degradation, glycolysis	binding to invertase, a hyperglycosylated mannoprotein from Saccharomyces cerevisiae	Lactococcus lactis IL1403 (Gram positive bacterium)	5.06e-43
CNAG_04764	cng:CNAG_04764 K00287 dihydrofolate reductase [EC:1.5.1.3] | (RefSeq) dihydrofolate reductase (A)	Dihydrofolate reductase, Homo sapiens	dihydrofolate reductase, enzyme 5,6,7,8-tetrahydrofolate + NADP+ => 7,8-dihydrofolate + NADPH tetrahydrofolate biosynthesi	binds DHFR mRNA regulation of DHFR synthesis methotrexate inhibits interaction	Homo sapiens (human, a mammal)	3.79e-23
CNAG_04764	cng:CNAG_04764 K00287 dihydrofolate reductase [EC:1.5.1.3] | (RefSeq) dihydrofolate reductase (A)	Thymidylate synthase, Plasmodium falciparum	Dihydrofolate reductase and Thymidylate synthase, enzyme 5,6,7,8-tetrahydrofolate + NADP+ <=> 7,8-dihydrofolate + NADPH 5,10-methylenetetrahydrofolate + dUMP = dihydrofolate + dTMP Tetrahydrofolate biosynthesis	mRNA translation inhibition regulation of plasmodium TS-DHFR mRNA translation	Plasmodium falciparum	3.63e-17
CNAG_04920	cng:CNAG_04920 no KO assigned | (RefSeq) galactose transporter (A)	high-affinity glucose transporter 1	sugar transporter, glucose transporter	complement inhibitor, binds complement regulator FH, binds complement regulator C4BP, protects cells from host complement cascade, complement evasion resulting in reduced formation of the potentially lytic terminal complex (TCC)	Candida albicans (yeast, a fungi, can cause candiadiasis)	6.94e-66
CNAG_05059	cng:CNAG_05059 K00162 pyruvate dehydrogenase E1 component subunit beta [EC:1.2.4.1] | (RefSeq) pyruvate dehydrogenase E1 component subunit beta (A)	Pyruvate dehydrogenase, Mycoplasma pneumoniae	Pyruvate dehydrogenase, enzyme The pyruvate dehydrogenase complex catalyzes the overall conversion pyruvate => acetyl-CoA and CO2. Pyruvate dehydrogenase (E1) is one of the enzyme components of the complex	fibrinogen binding	Mycoplasma pneumoniae	5.53e-52
CNAG_05059	cng:CNAG_05059 K00162 pyruvate dehydrogenase E1 component subunit beta [EC:1.2.4.1] | (RefSeq) pyruvate dehydrogenase E1 component subunit beta (A)	Pyruvate dehydrogenase E1 component subunit beta, pdhB	enzyme, pyruvate dehydrogenase B	adhesin, binds host ECM, binds lactoferrin, laminin, vitronectin, fibrinogen	Mycoplasma pneumoniae	5.53e-52
CNAG_05199	cng:CNAG_05199 K04043 molecular chaperone DnaK | (RefSeq) chaperone DnaK (A)	DnaK, Bifidobacterium	chaperone	plasminogen binding	Bifidobacterium(Bifidobacterium lactis, B. bifidum, and B. longum) (Gram positive bacterium)	0
CNAG_05199	cng:CNAG_05199 K04043 molecular chaperone DnaK | (RefSeq) chaperone DnaK (A)	DnaK, Lactococcus lactis	chaperone	binding to invertase, a hyperglycosylated mannoprotein from Saccharomyces cerevisiae	Lactococcus lactis IL1403 (Gram positive bacterium)	0
CNAG_05199	cng:CNAG_05199 K04043 molecular chaperone DnaK | (RefSeq) chaperone DnaK (A)	DnaK, Neisseria meningitidis	chaperone	plasminogen binding protein	Neisseria meningitidis (Gram negative bacterium, causes meningitis)	0
CNAG_05199	cng:CNAG_05199 K04043 molecular chaperone DnaK | (RefSeq) chaperone DnaK (A)	DnaK, Mycobacterium tuberculosis	chaperone	plasminogen binding	Mycobacterium tuberculosis (mycobacterium, causes tuberculosis)	0
CNAG_05256	cng:CNAG_05256 K03781 catalase [EC:1.11.1.6] | (RefSeq) catalase (A)	Peroxisomal catalase (CTA1), Candida albicans	Peroxisomal catalase (CTA1), protect cells from the toxic effects of hydrogen peroxide 2 H2O2 => O2 + 2 H2O	plasminogen binding	Candida albicans (yeast, a fungi, can cause candiadiasis)	5.45e-160
CNAG_05256	cng:CNAG_05256 K03781 catalase [EC:1.11.1.6] | (RefSeq) catalase (A)	Peroxisomal Catalase, Yeast	catalase activity	HPG-binding	Candida albicans (yeast, a fungi, can cause candiadiasis)	5.45e-160
CNAG_05387	cng:CNAG_05387 no KO assigned | (RefSeq) galactose transporter (A)	high-affinity glucose transporter 1	sugar transporter, glucose transporter	complement inhibitor, binds complement regulator FH, binds complement regulator C4BP, protects cells from host complement cascade, complement evasion resulting in reduced formation of the potentially lytic terminal complex (TCC)	Candida albicans (yeast, a fungi, can cause candiadiasis)	8.98e-67
CNAG_05480	cng:CNAG_05480 K00844 hexokinase [EC:2.7.1.1] | (RefSeq) hexokinase (A)	Hexokinase, Saccharomyces cerevisiae	hexokinase, enzyme ATP + D-hexose => ADP + D-hexose 6-phosphate. Carbohydrate metabolism, hexose metabolism, glycolysis	Hxk2 interacts directly with Mig1, a transcriptional repressor that binds to promoters of genes that are repressed by glucose high glucose causes Hxk2 to move to the nucleus	Saccharomyces cerevisiae (yeast, fungi)	1.25e-134
CNAG_05480	cng:CNAG_05480 K00844 hexokinase [EC:2.7.1.1] | (RefSeq) hexokinase (A)	hexokinase-1	hexokinase, enzyme, in glycolysis, ATP + D-hexose => D-hexose 6-phosphate + ADP	receptor for bacterial NAG (N-acetylglucosamine), activates inflammasome response	Mus musculus (Mouse, mammal)	4.97e-83
CNAG_05480	cng:CNAG_05480 K00844 hexokinase [EC:2.7.1.1] | (RefSeq) hexokinase (A)	hexokinase 1	hexokinase, ATP + D-hexose => ADP + D-hexose 6-phosphate	binds to vacuolar H+-ATPase B1 (VHA-B1) and the 19S regulatory particle of proteasome subunit (RPT5B) to modulate transcription of specific target genes	Arabidopsis thaliana (Mouse-ear cress, a plant)	2.95e-79
CNAG_05496	cng:CNAG_05496 K01649 2-isopropylmalate synthase [EC:2.3.3.13] | (RefSeq) 2-isopropylmalate synthase (A)	LYS20	homocitrate synthase, enzyme, lysine biosynthetic pathway	DNA damage repair, helps in INO80 accumulation at DNA breaks to aid in histone eviction	Saccharomyces cerevisiae (yeast, fungi)	6.41e-08
CNAG_05602	cng:CNAG_05602 K00294 1-pyrroline-5-carboxylate dehydrogenase [EC:1.2.1.88] | (RefSeq) 1-pyrroline-5-carboxylate dehydrogenase (A)	PutA, Escherichia coli	Proline dehydrogenase / Proline oxidase, enzyme L-proline + a quinone => (S)-1-pyrroline-5-carboxylate + a quinol L-glutamate 5-semialdehyde + NAD+ + H2O => L-glutamate + NADH Amino-acid degradation, L-proline degradation into L-glutamate	transcriptional repressor of the put operon	Escherichia coli (Gram negative bacterium)	2.98e-44
CNAG_05602	cng:CNAG_05602 K00294 1-pyrroline-5-carboxylate dehydrogenase [EC:1.2.1.88] | (RefSeq) 1-pyrroline-5-carboxylate dehydrogenase (A)	PutA, Salmonella typhimurium	Proline dehydrogenase / Proline oxidase pyrroline-5-carboxylic acid dehydrogenase activity	transcriptional repressor of the put operon	Salmonella typhimurium (and also E. coli) (Gram negative bacterium)	6.47e-42
CNAG_05602	cng:CNAG_05602 K00294 1-pyrroline-5-carboxylate dehydrogenase [EC:1.2.1.88] | (RefSeq) 1-pyrroline-5-carboxylate dehydrogenase (A)	Aldehyde dehydrogenase, Elephantus edwardii	retinaldehyde dehydrogenase, enzyme an aldehyde dehydrogenase class 1 An aldehyde + NAD+ + H2O => a carboxylate + NADH. Alcohol metabolism, ethanol degradation	eta crystallin	Elephantus edwardii (elephant shrew)	2.1e-37
CNAG_05611	cng:CNAG_05611 K01738 cysteine synthase [EC:2.5.1.47] | (RefSeq) cysteine synthase A (A)	CysK, Bacillus subtilis	Cysteine synthase, enzyme O-acetyl-serine + H2S = cysteine + acetate Amino-acid biosynthesis, biosynthesis of cysteine	transcriptional regulator regulates activity of CymR transcription factor forms complex with CymR that represses transcription of the CymR regulon	Bacillus subtilis	5.1e-36
CNAG_05657	cng:CNAG_05657 no KO assigned | (RefSeq) cytoplasmic protein (A)	hRoDH-E2, Homo sapiens	retinol dehydrogenase, enzyme all-trans-retinol + NAD+ <=> all-trans-retinal + NADH. Cofactor metabolism, retinol metabolism	transcriptional repressor represses profilaggrin promoter activity by adjusting the activity of Sp1 and other activators	Homo sapiens (human, a mammal)	1.63e-10
CNAG_05676	cng:CNAG_05676 K00815 tyrosine aminotransferase [EC:2.6.1.5] | (RefSeq) tyrosine aminotransferase (A)	MalY, Escherichia coli	beta-cystathionase, enzyme cleavage of cystathionine to homocysteine, ammonia, and pyruvate L-cystathionine + H2O => L-homocysteine + NH3 + pyruvate Amino-acid biosynthesis, methionine biosynthesis	transcription regulation binds to MalT activator of mal regulon and prevents its action	Escherichia coli (Gram negative bacterium)	2.86e-10
CNAG_05722	cng:CNAG_05722 K01872 alanyl-tRNA synthetase [EC:6.1.1.7] | (RefSeq) alanine-tRNA ligase (A)	Alaninyl-tRNA syntetase, Escherichia coli	Alanyl-tRNA synthetase, enzyme attaches alanine to tRNA(Ala) ATP + L-alanine + tRNA(Ala) => AMP + diphosphate + L-alanyl-tRNA(Ala)	transcription regulator represses transcription of its own gene increased repression with increased alanine concentrations binds DNA	Escherichia coli (Gram negative bacterium)	0
CNAG_05753	cng:CNAG_05753 K12659 N-acetyl-gamma-glutamyl-phosphate reductase / acetylglutamate kinase [EC:1.2.1.38 2.7.2.8] | (RefSeq) N-acetyl-gamma-glutamyl-phosphate reductase (A)	Arg5,6, Saccharomyces cerevisiae	enzyme in the arginine biosynthetic pathway N-acetyl-gamma phosphate reductase and acetyl glutamate kinase	Arg5 binds to mitochondrial and nuclear DNA in vivo and regulates gene expression, regulator of transcription for several genes	Saccharomyces cerevisiae	0
CNAG_05759	cng:CNAG_05759 K11262 acetyl-CoA carboxylase / biotin carboxylase 1 [EC:6.4.1.2 6.3.4.14 2.1.3.15] | (RefSeq) acetyl-CoA carboxylase/biotin carboxylase (A)	Pyruvate carboxylase, Hansenula poymorpha	Pyruvate carboxylase, enzyme ATP + pyruvate + HCO3- => ADP + phosphate + oxaloacetate. Carbohydrate biosynthesis, gluconeogenesis	assembly of peroxisomal alcohol oxidase (AOX) may mediate FAD binding to AOX monomers in cytoplasm, which enables them to be transported to the peroxisome where they can assemble into the active octomeric form	Hansenula poymorpha (Pichia angusta) (Yeast)	3.54e-55
CNAG_05907	cng:CNAG_05907 K01958 pyruvate carboxylase [EC:6.4.1.1] | (RefSeq) pyruvate carboxylase (A)	Pyruvate carboxylase, Hansenula poymorpha	Pyruvate carboxylase, enzyme ATP + pyruvate + HCO3- => ADP + phosphate + oxaloacetate. Carbohydrate biosynthesis, gluconeogenesis	assembly of peroxisomal alcohol oxidase (AOX) may mediate FAD binding to AOX monomers in cytoplasm, which enables them to be transported to the peroxisome where they can assemble into the active octomeric form	Hansenula poymorpha (Pichia angusta) (Yeast)	0
CNAG_05978	cng:CNAG_05978 K01885 glutamyl-tRNA synthetase [EC:6.1.1.17] | (RefSeq) glutamate-tRNA ligase (A)	Glutamyl-prolyl tRNA synthetase, Homo sapiens	glutamyl-prolyl tRNA synthetase, enzyme an aminoacyl-tRNA synthetase catalyze the attachment of amino acids to cognate tRNAs ATP + L-glutamate + tRNA(Glu) => AMP + diphosphate + L-glutamyl-tRNA(Glu) ATP + L-proline + tRNA(Pro) => AMP + diphosphate + L-prolyl-tRNA(Pro)	translation inhibition part of GAIT complex: interferon (IFN)-gamma-activated inhibitor of translation silences ceruloplasmin mRNA translation	Homo sapiens (human, a mammal)	1.2e-166
CNAG_05978	cng:CNAG_05978 K01885 glutamyl-tRNA synthetase [EC:6.1.1.17] | (RefSeq) glutamate-tRNA ligase (A)	Glutaminyl-tRNA synthetase, Homo sapiens	Glutaminyl-tRNA synthetase, enzyme ATP + L-glutamine + tRNA(Gln) => AMP + diphosphate + L-glutaminyl-tRNA(Gln) protein synthesis	interacts with ASK1 (Fas ligation activated apoptosis signal-regulating kinase 1) to inhibit apoptosis induced by ASK1 protein-protein interaction increased under conditions of increased glutamine concentration	Homo sapiens (human, a mammal)	2.43e-62
CNAG_06360	cng:CNAG_06360 no KO assigned | (RefSeq) alcohol dehydrogenase (A)	Alcohol dehydrogenase (ADH1), Candida albicans	Alcohol dehydrogenase (ADH1), enzyme An alcohol + NAD+ => an aldehyde or ketone + NADH	binds plasminogen from humans	Candida albicans (yeast, a fungi, can cause candiadiasis)	1.27e-10
CNAG_06441	cng:CNAG_06441 K01870 isoleucyl-tRNA synthetase [EC:6.1.1.5] | (RefSeq) isoleucine-tRNA ligase (A)	Leucyl-tRNA synthetase, Saccharomyces cerevisiae	Leucyl-tRNA synthetase, enzyme ATP + L-leucine + tRNA(Leu) => AMP + diphosphate + L-leucyl-tRNA(Leu) protein synthesis	intron splicing, RNA splicing group I intron splicing	Saccharomyces cerevisiae (yeast, fungi)	1.5e-10
CNAG_06443	cng:CNAG_06443 K09490 endoplasmic reticulum chaperone BiP [EC:3.6.4.10] | (RefSeq) glucose-regulated protein (A)	DnaK, Bifidobacterium	chaperone	plasminogen binding	Bifidobacterium(Bifidobacterium lactis, B. bifidum, and B. longum) (Gram positive bacterium)	0
CNAG_06443	cng:CNAG_06443 K09490 endoplasmic reticulum chaperone BiP [EC:3.6.4.10] | (RefSeq) glucose-regulated protein (A)	DnaK, Lactococcus lactis	chaperone	binding to invertase, a hyperglycosylated mannoprotein from Saccharomyces cerevisiae	Lactococcus lactis IL1403 (Gram positive bacterium)	0
CNAG_06443	cng:CNAG_06443 K09490 endoplasmic reticulum chaperone BiP [EC:3.6.4.10] | (RefSeq) glucose-regulated protein (A)	DnaK, Neisseria meningitidis	chaperone	plasminogen binding protein	Neisseria meningitidis (Gram negative bacterium, causes meningitis)	0
CNAG_06443	cng:CNAG_06443 K09490 endoplasmic reticulum chaperone BiP [EC:3.6.4.10] | (RefSeq) glucose-regulated protein (A)	DnaK, Mycobacterium tuberculosis	chaperone	plasminogen binding	Mycobacterium tuberculosis (mycobacterium, causes tuberculosis)	0
CNAG_06500	cng:CNAG_06500 K00915 inositol-polyphosphate multikinase [EC:2.7.1.140 2.7.1.151] | (RefSeq) arginine metabolism transcriptional control protein (A)	Arg82, Saccharomyces cerevisiae	kinase, enzyme phosphorylates inositol 1,4,5-trisphosphate (Ins(1,4,5)P3) and inositol 1,3,4,5-tetrakisphosphate (Ins(1,3,4,5)P4) 2 ATP + 1D-myo-inositol 1,4,5-trisphosphate => 2 ADP + 1D-myo-inositol 1,3,4,5,6-pentakisphosphate	stabilizes transcription factors ARG80 and MCM1	Saccharomyces cerevisiae (yeast, fungi)	6.12e-25
CNAG_06699	cng:CNAG_06699 K00134 glyceraldehyde 3-phosphate dehydrogenase (phosphorylating) [EC:1.2.1.12] | (RefSeq) glyceraldehyde-3-phosphate dehydrogenase (A)	GAPDH, Paracoccidioides brasiliensis	glyceraldehyde 3-phosphate dehydrogenase, enzyme D-glyceraldehyde 3-phosphate + phosphate + NAD+ = 1,3-bisphosphoglycerate + NADH. Carbohydrate degradation, glycolysis	bind to fibronectin, laminin, and type I collagen	Paracoccidioides brasiliensis	0
CNAG_06699	cng:CNAG_06699 K00134 glyceraldehyde 3-phosphate dehydrogenase (phosphorylating) [EC:1.2.1.12] | (RefSeq) glyceraldehyde-3-phosphate dehydrogenase (A)	Glyceraldehyde-3-phosphate dehydrogenase, Homo sapiens	glyceraldehyde-3-phosphate dehydrogenase, enzyme D-glyceraldehyde 3-phosphate + phosphate + NAD+ => 1,3-bis-phosphogycerate + NADH Carbohydrate degradation, glycolysis	translation inhibition part of GAIT complex: interferon (IFN)-gamma-activated inhibitor of translation that silences ceruloplasmin mRNA translation	Homo sapiens (human, a mammal, OMIM number 138400)	0
CNAG_06699	cng:CNAG_06699 K00134 glyceraldehyde 3-phosphate dehydrogenase (phosphorylating) [EC:1.2.1.12] | (RefSeq) glyceraldehyde-3-phosphate dehydrogenase (A)	Glyceraldehyde-3-phosphate dehydrogenase	glyceraldehyde 3-phosphate dehydrogenase, enzyme, D-glyceraldehyde 3-phosphate + phosphate + NAD+ => 3-phospho-D-glyceroyl phosphate + NADH	single stranded DNA binding (SSB), effects on the DNA-polymerase-alpha- primase complex	Bos taurus (cow, a mammal)	0
CNAG_06699	cng:CNAG_06699 K00134 glyceraldehyde 3-phosphate dehydrogenase (phosphorylating) [EC:1.2.1.12] | (RefSeq) glyceraldehyde-3-phosphate dehydrogenase (A)	glyceraldehyde-3-phosphate dehydrogenase	enzyme, glyceraldehyde 3-phosphate dehydrogenase, D-glyceraldehyde 3-phosphate (G3P) -> 3-phospho-D-glyceroyl phosphate, in glycolysis	transferrin receptor, iron uptake	Cricetulus griseus, hamster (Chinese hamster, CHO cells, mammal)	0
CNAG_06699	cng:CNAG_06699 K00134 glyceraldehyde 3-phosphate dehydrogenase (phosphorylating) [EC:1.2.1.12] | (RefSeq) glyceraldehyde-3-phosphate dehydrogenase (A)	glyceraldehyde-3-phosphate dehydrogenase	glyceraldehyde 3-phosphate dehydrogenase, in glycolysis, D-glyceraldehyde 3-phosphate (G3P) <-> 3-phospho-D-glyceroyl phosphate	bind mRNA AU-rich element (ARE), regulation of cyclo-oxygenase-2 (COX-2) expressio, binding to COX-2 mRNA	Mus musculus (Mouse, mammal)	0
CNAG_06699	cng:CNAG_06699 K00134 glyceraldehyde 3-phosphate dehydrogenase (phosphorylating) [EC:1.2.1.12] | (RefSeq) glyceraldehyde-3-phosphate dehydrogenase (A)	Glyceraldehyde-3-phosphate dehydrogenase	Glyceraldehyde-3-phosphate dehydrogenase, GAPDH, in glycolysis, conversion of glyceraldehyde 3-phosphate into glycerate 1,3-bisphosphate	heme binding protein, required for the insertion of cellular heme into inducible nitric oxide synthase	Oryctolagus cuniculus (rabbit , a mammal) Also human and S. suis	0
CNAG_06699	cng:CNAG_06699 K00134 glyceraldehyde 3-phosphate dehydrogenase (phosphorylating) [EC:1.2.1.12] | (RefSeq) glyceraldehyde-3-phosphate dehydrogenase (A)	glyceraldehyde 3-phosphage dehydrogenase	GAPDH, in glycolysis, catalyzing the phosphorylation of glyceraldehyde-3-phosphate to D-glycerate 1,3-bisphosphate	adhesin	Talaromyces marneffei (Penicillium marneffei)	0
CNAG_06699	cng:CNAG_06699 K00134 glyceraldehyde 3-phosphate dehydrogenase (phosphorylating) [EC:1.2.1.12] | (RefSeq) glyceraldehyde-3-phosphate dehydrogenase (A)	Glyceraldehyde-3-phosphate dehydrogenase	GAPDH, converts D-glyceraldehyde 3-phosphate (G3P) into 3-phospho-D-glyceroyl phosphate, enzyme in glycolysis, glyceraldehyde 3-phosphate + phosphate + NAD+ => 3-phospho-D-glyceroyl phosphate + NADH	binds to Siah1, involved in apoptosis	Rattus norvegicus (rat, a mammal)	0
CNAG_06699	cng:CNAG_06699 K00134 glyceraldehyde 3-phosphate dehydrogenase (phosphorylating) [EC:1.2.1.12] | (RefSeq) glyceraldehyde-3-phosphate dehydrogenase (A)	glyceraldehyde-3-phosphate dehydrogenase	GAPDH, glyceraldehyde-3-phosphate dehydrogenase, in glycolysis, D-glyceraldehyde 3-phosphate + phosphate + NAD+ -> 3-phospho-D-glyceroyl phosphate + NADH	binding alternative complement pathway protein C3, inhibit complement cascade, evade host immunity	Haemonchus contortus (Barber pole worm)	2.84e-178
CNAG_06699	cng:CNAG_06699 K00134 glyceraldehyde 3-phosphate dehydrogenase (phosphorylating) [EC:1.2.1.12] | (RefSeq) glyceraldehyde-3-phosphate dehydrogenase (A)	GAPDH, Candida albicans	glyceraldehyde 3-phosphate dehydrogenase, enzyme D-glyceraldehyde 3-phosphate + phosphate + NAD+ = 1,3-bisphosphoglycerate + NADH. Carbohydrate degradation, glycolysis	plasminogen binding fibronectin and laminin binding	Candida albicans (yeast, a fungi, can cause candiadiasis)	8.42e-178
CNAG_06699	cng:CNAG_06699 K00134 glyceraldehyde 3-phosphate dehydrogenase (phosphorylating) [EC:1.2.1.12] | (RefSeq) glyceraldehyde-3-phosphate dehydrogenase (A)	Glyceraldehyde-3-phosphate dehydrogenase A	enzyme, glyceraldehyde 3-phosphate dehydrogenase, catalyzes the reversible oxidative phosphorylation of glyceraldehyde 3-phosphate to 1,3-bisphosphate coupled with reduction of NAD+ to NADH	binds to EndoIV and UDG in the base-excision repair (BER) pathway for repair of DNA lesions, binds to SSB	Escherichia coli (strain K12)	3.6e-170
CNAG_06699	cng:CNAG_06699 K00134 glyceraldehyde 3-phosphate dehydrogenase (phosphorylating) [EC:1.2.1.12] | (RefSeq) glyceraldehyde-3-phosphate dehydrogenase (A)	Glyceraldehyde-3-phosphate dehydrogenase 3	GAPDH, glyceraldehyde 3-phosphate dehydrogenase	binds to Sir2, regulates gene silencing by influencing Sir2’s association with chromatin, especially near telomeres	Saccharomyces cerevisiae (yeast, fungi)	1.34e-162
CNAG_06699	cng:CNAG_06699 K00134 glyceraldehyde 3-phosphate dehydrogenase (phosphorylating) [EC:1.2.1.12] | (RefSeq) glyceraldehyde-3-phosphate dehydrogenase (A)	GAPDH, Bacillus anthracis	glyceraldehyde 3-phosphate dehydrogenase, enzyme catalyzes the oxidative phosphorylation of D-glyceraldehyde- 3-phosphate (G-3-P) to 1,3-diphosphoglycerate in the presence of NAD+/NADP+ and inorganic phosphate (Pi)	plasminogen binding	Bacillus anthracis	2.36e-112
CNAG_06699	cng:CNAG_06699 K00134 glyceraldehyde 3-phosphate dehydrogenase (phosphorylating) [EC:1.2.1.12] | (RefSeq) glyceraldehyde-3-phosphate dehydrogenase (A)	GAPDH, Oral streptococci (S. anginosus and S. oralis)	GAPDH, Glyceraldehyde-3-phosphate dehydrogenase, enzyme	plasminogen binding	Oral streptococci (S. anginosus and S. oralis) (Gram positive bacteria)	6.04e-106
CNAG_06699	cng:CNAG_06699 K00134 glyceraldehyde 3-phosphate dehydrogenase (phosphorylating) [EC:1.2.1.12] | (RefSeq) glyceraldehyde-3-phosphate dehydrogenase (A)	GAPDH, Streptococcus pneumoniae	glyceraldehyde 3-phosphate dehydrogenase, enzyme	plasminogen binding	Streptococcus pneumoniae (Gram positive bacterium)	1.61e-105
CNAG_06699	cng:CNAG_06699 K00134 glyceraldehyde 3-phosphate dehydrogenase (phosphorylating) [EC:1.2.1.12] | (RefSeq) glyceraldehyde-3-phosphate dehydrogenase (A)	GAPDH, Streptococcus - group A streptococci	glyceraldehyde 3-phosphate dehydrogenase, enzyme	Plasminogen binding	Streptococcus pyogenes serotype M4 (strain MGAS10750) (Gram positive bacterium)	1.41e-100
CNAG_06699	cng:CNAG_06699 K00134 glyceraldehyde 3-phosphate dehydrogenase (phosphorylating) [EC:1.2.1.12] | (RefSeq) glyceraldehyde-3-phosphate dehydrogenase (A)	GAPDH, Streptococcus pyogenes	glyceraldehyde 3-phosphate dehydrogenase, enzyme D-glyceraldehyde 3-phosphate + phosphate + NAD+ => 1,3-bisphosphoglycerate + NADH. Carbohydrate degradation, glycolysis	binds uPAR/CD87 receptor on human cells	Streptococcus pyogenes (Gram positive bacterium)	1.51e-100
CNAG_06699	cng:CNAG_06699 K00134 glyceraldehyde 3-phosphate dehydrogenase (phosphorylating) [EC:1.2.1.12] | (RefSeq) glyceraldehyde-3-phosphate dehydrogenase (A)	GAPDH, Streptococcus agalactiae	Glyceraldehyde 3-phosphate dehydrogenase, enzyme	plasminogen binding	Streptococcus agalactiae, Streptococcus - group B, serotype III/deltaepsilon, strain J48 (Gram positive bacterium)	9.11e-100
CNAG_06699	cng:CNAG_06699 K00134 glyceraldehyde 3-phosphate dehydrogenase (phosphorylating) [EC:1.2.1.12] | (RefSeq) glyceraldehyde-3-phosphate dehydrogenase (A)	GAPDH, Staphylococcus aureus (S. epidermidis and S. aureus)	GAPDH, glyceraldehyde 3-phosphate dehydrogenase, enzyme	transferrin-binding protein (also called TPN) AND also binds plasminogen involved in the acquisition of transferrin-bound iron	Staphylococcus aureus (S. epidermidis and S. aureus) (Gram positive bacteria)	2.8e-96
CNAG_06699	cng:CNAG_06699 K00134 glyceraldehyde 3-phosphate dehydrogenase (phosphorylating) [EC:1.2.1.12] | (RefSeq) glyceraldehyde-3-phosphate dehydrogenase (A)	GAPDH, Mycoplasma genitalium	glyceraldehyde 3-phosphate dehydrogenase, enzyme D-glyceraldehyde 3-phosphate + phosphate + NAD+ = 1,3-bisphosphoglycerate + NADH Carbohydrate degradation, glycolysis	binds mucin	Mycoplasma genitalium	2.89e-96
CNAG_06699	cng:CNAG_06699 K00134 glyceraldehyde 3-phosphate dehydrogenase (phosphorylating) [EC:1.2.1.12] | (RefSeq) glyceraldehyde-3-phosphate dehydrogenase (A)	GAPDH, Streptococcus suis	GAPDH, glyceraldehyde 3-phosphate dehydrogenase, enzyme	plasminogen binding	Streptococcus suis (Gram positive bacterium)	8.7e-91
CNAG_06699	cng:CNAG_06699 K00134 glyceraldehyde 3-phosphate dehydrogenase (phosphorylating) [EC:1.2.1.12] | (RefSeq) glyceraldehyde-3-phosphate dehydrogenase (A)	GAPDH, Lactococcus lactis	glyceraldehyde 3-phosphate dehydrogenase, GAPDH, enzyme D-glyceraldehyde 3-phosphate + phosphate + NAD+ = 1,3-bisphospho-D-glycerate + NADH. Carbohydrate degradation, glycolysis	binding to invertase, a hyperglycosylated mannoprotein from Saccharomyces cerevisiae	Lactococcus lactis IL1403 (Gram positive bacterium)	4.6e-89
CNAG_06699	cng:CNAG_06699 K00134 glyceraldehyde 3-phosphate dehydrogenase (phosphorylating) [EC:1.2.1.12] | (RefSeq) glyceraldehyde-3-phosphate dehydrogenase (A)	GAPDH, Lactobacillus plantarum	GAPDH, enzyme Glyceraldehyde 3-phosphate dehydrogenase	binds mucin and Caco-2 cells	Lactobacillus plantarum (Gram positive bacterium)	1.2e-87
CNAG_06699	cng:CNAG_06699 K00134 glyceraldehyde 3-phosphate dehydrogenase (phosphorylating) [EC:1.2.1.12] | (RefSeq) glyceraldehyde-3-phosphate dehydrogenase (A)	glyceraldehyde-3-phosphate dehydrogenase	glyceraldehyde-3-phosphate dehydrogenase, enzyme in glycolysis, oxidative phosphorylation of G3P (glyceraldehyde 3-phosphate) to 1, 3-bisphosphoglycerate in the presence ofNADH/NADPH and inorganic phosphate	mucin binding	Lactobacillus acidophilus (Gram positive bacterium)	3.59e-81
CNAG_06699	cng:CNAG_06699 K00134 glyceraldehyde 3-phosphate dehydrogenase (phosphorylating) [EC:1.2.1.12] | (RefSeq) glyceraldehyde-3-phosphate dehydrogenase (A)	GAPDH, Trichomonas vaginalis	Glyceraldehyde-3-phosphate dehydrogenase, enzyme	binds fibronectin fibronectin binding, and plasminogen and collagen	Trichomonas vaginalis	5.21e-73
CNAG_06764	cng:CNAG_06764 no KO assigned | (RefSeq) short-chain dehydrogenase (A)	hRoDH-E2, Homo sapiens	retinol dehydrogenase, enzyme all-trans-retinol + NAD+ <=> all-trans-retinal + NADH. Cofactor metabolism, retinol metabolism	transcriptional repressor represses profilaggrin promoter activity by adjusting the activity of Sp1 and other activators	Homo sapiens (human, a mammal)	2.97e-13
CNAG_06770	cng:CNAG_06770 K01624 fructose-bisphosphate aldolase, class II [EC:4.1.2.13] | (RefSeq) fructose-bisphosphate aldolase 1 (A)	Fructose 1,6-Bisphosphate Aldolase, Saccharomyces cerevisiae	Aldolase, enzyme D-fructose 1,6-bisphosphate <=> dihydroxyacetone phosphate + D-glyceraldehyde 3-phosphate Glycolysis, Gluconeogenesis	binds to vacuolar H+-ATPase and is needed for its assembly enzymatic catalytic activity not needed for this function	Saccharomyces cerevisiae (yeast, fungi)	0
CNAG_06770	cng:CNAG_06770 K01624 fructose-bisphosphate aldolase, class II [EC:4.1.2.13] | (RefSeq) fructose-bisphosphate aldolase 1 (A)	Fructose bisphosphate aldolase, Candida albicans	Fructose bisphosphate aldolase, enzyme D-fructose 1,6-bisphosphate <=> dihydroxyacetone phosphate + D-glyceraldehyde 3-phosphate Catalyzes the aldol condensation of dihydroxyacetone phosphate (DHAP) with glyceraldehyde 3-phosphate (G3P) to form fructose 1,6-bisphosphate (FBP) in gluconeogenesis and the reverse reaction in glycolysis Carbohydrate degradation, glycolysis, gluconeogenesis	plasminogen binding	Candida albicans (yeast, a fungi, can cause candiadiasis)	9.27e-174
CNAG_06770	cng:CNAG_06770 K01624 fructose-bisphosphate aldolase, class II [EC:4.1.2.13] | (RefSeq) fructose-bisphosphate aldolase 1 (A)	Fructose-bisphosphate aldolase, Candida tropicalis	Glycolytic enzyme; fructose bisphosphate aldolase	binds fibronectin, vitronectin, and laminin	Candida tropicalis (yeast, a fungi)	9.27e-174
CNAG_06770	cng:CNAG_06770 K01624 fructose-bisphosphate aldolase, class II [EC:4.1.2.13] | (RefSeq) fructose-bisphosphate aldolase 1 (A)	fructose 1,6-bisphosphate aldolase	fructose bisphosphate aldolase, enzyme, in glycolysis and gluconeogenesis, D-fructose 1,6-bisphosphate -> dihydroxyacetone phosphate + D-glyceraldehyde 3-phosphate	adhesin, binds to receptor on host cells, binds to host Flamingo cadherin receptor (FCR)	Streptococcus pneumoniae (Gram positive bacterium)	4.1e-24
CNAG_07356	cng:CNAG_07356 K00236 succinate dehydrogenase (ubiquinone) cytochrome b560 subunit | (RefSeq) succinate dehydrogenase, cytochrome b556 subunit (A)	succinate dehydrogenase subunit 3	subunit of succinate dehydrogenase in the respiratory chain, electron transport in respiratory complex II	part of TIM22 complex (carrier translocase, mitochondrial inner membrane translocase) in mitochondria, helps in biogenesis and assembly of membrane-integral subunits of TIM22 complex	Saccharomyces cerevisiae (yeast, fungi)	2.15e-28
CNAG_07363	cng:CNAG_07363 K00030 isocitrate dehydrogenase (NAD+) [EC:1.1.1.41] | (RefSeq) isocitrate dehydrogenase, NAD-dependent (A)	Isocitrate dehydrogenase 2, Saccharomyces cerevisiae	Isocitrate dehydrogenase, enzyme Isocitrate + NAD+ = 2-oxoglutarate + CO2 + NADH Citric acid cycle	binds mRNA binds specifically to 5'-untranslated leaders of mitochondrial mRNAs	Saccharomyces cerevisiae (yeast, fungi)	2.09e-152
CNAG_07363	cng:CNAG_07363 K00030 isocitrate dehydrogenase (NAD+) [EC:1.1.1.41] | (RefSeq) isocitrate dehydrogenase, NAD-dependent (A)	Isocitrate dehydrogenase 1, Saccharomyces cerevisiae	Isocitrate dehydrogenase, enzyme Isocitrate + NAD+ = 2-oxoglutarate + CO2 + NADH Citric acid cycle	binds mRNA binds specifically to 5'-untranslated leaders of mitochondrial mRNAs	Saccharomyces cerevisiae (yeast, fungi)	4.3e-102
CNAG_07400	cng:CNAG_07400 K22503 aspartyl-tRNA synthetase [EC:6.1.1.12] | (RefSeq) aspartate-tRNA(Asn) ligase (A)	Lysyl-tRNA synthetase, Homo sapiens	Lysyl-tRNA synthetase, enzyme ATP + L-lysine + tRNA(Lys) = AMP + diphosphate + L-lysyl-tRNA(Lys) protein synthesis	cytokine binds to macrophages and peripheral blood mononuclear cells increases TNF-alpha production by target cells increases target cell migration	Homo sapiens (human, a mammal)	3.14e-18
CNAG_07400	cng:CNAG_07400 K22503 aspartyl-tRNA synthetase [EC:6.1.1.12] | (RefSeq) aspartate-tRNA(Asn) ligase (A)	Lysyl-tRNA synthetase, Rattus norvegicus	Lysyl-tRNA synthetase, enzyme ATP + L-lysine + tRNA(Lys) = AMP + diphosphate + L-lysyl-tRNA(Lys) protein synthesis	synthesis of diadenosine tetraphosphate (diadenosine-5',5'''-P1,P4-tetraphosphate, Ap(4)A, AppppA) Ap4A then regulates transcription of MITF target genes	Rattus norvegicus (rat, a mammal)	8.75e-18
CNAG_07429	cng:CNAG_07429 K01893 asparaginyl-tRNA synthetase [EC:6.1.1.22] | (RefSeq) asparagine-tRNA ligase (A)	Lysyl-tRNA synthetase, Homo sapiens	Lysyl-tRNA synthetase, enzyme ATP + L-lysine + tRNA(Lys) = AMP + diphosphate + L-lysyl-tRNA(Lys) protein synthesis	cytokine binds to macrophages and peripheral blood mononuclear cells increases TNF-alpha production by target cells increases target cell migration	Homo sapiens (human, a mammal)	4.07e-06
CNAG_07440	cng:CNAG_07440 K16794 platelet-activating factor acetylhydrolase IB subunit alpha | (RefSeq) nuclear distribution protein PAC1 (A)	RACK1, Saccharomyces cerevisiae	Component of the 40S (small) ribosomal subunit	scaffold in cytoplasmic signal transduction pathways	Saccharomyces cerevisiae (yeast, fungi)	9.33e-24
CNAG_07445	cng:CNAG_07445 K00615 transketolase [EC:2.2.1.1] | (RefSeq) transketolase (A)	Transketolase, Escherichi coli	transketolase, enzyme Pentose Phosphate Pathway Sedoheptulose 7-phosphate + D-glyceraldehyde 3-phosphate <=> D-ribose 5-phosphate + D-xylulose 5-phosphate	Transcriptional regulator derepresses the marRAB multiple antibiotic resistance operon by binding to the MarR repressor a "trigger enzyme"	Escherichia coli (Gram negative bacterium)	0
CNAG_07529	cng:CNAG_07529 K01754 threonine dehydratase [EC:4.3.1.19] | (RefSeq) threonine ammonia-lyase, biosynthetic (A)	CysK, Bacillus subtilis	Cysteine synthase, enzyme O-acetyl-serine + H2S = cysteine + acetate Amino-acid biosynthesis, biosynthesis of cysteine	transcriptional regulator regulates activity of CymR transcription factor forms complex with CymR that represses transcription of the CymR regulon	Bacillus subtilis	2.74e-09
CNAG_07561	cng:CNAG_07561 K00033 6-phosphogluconate dehydrogenase [EC:1.1.1.44 1.1.1.343] | (RefSeq) 6-phosphogluconate dehydrogenase, decarboxylating 1 (A)	6-phosphogluconate dehydrogenase , Streptococcus	6-phosphogluconate dehydrogenase, enzyme 6-phospho-D-gluconate + NADP+ => D-ribulose 5-phosphate + CO2 + NADPH Carbohydrate degradation, pentose phosphate pathway	adhesin - not clear to which host protein	Streptococcus pneumoniae (Gram positive bacterium)	4.02e-168
CNAG_07563	cng:CNAG_07563 K01885 glutamyl-tRNA synthetase [EC:6.1.1.17] | (RefSeq) glutamate-tRNA ligase (A)	Glutamyl-prolyl tRNA synthetase, Homo sapiens	glutamyl-prolyl tRNA synthetase, enzyme an aminoacyl-tRNA synthetase catalyze the attachment of amino acids to cognate tRNAs ATP + L-glutamate + tRNA(Glu) => AMP + diphosphate + L-glutamyl-tRNA(Glu) ATP + L-proline + tRNA(Pro) => AMP + diphosphate + L-prolyl-tRNA(Pro)	translation inhibition part of GAIT complex: interferon (IFN)-gamma-activated inhibitor of translation silences ceruloplasmin mRNA translation	Homo sapiens (human, a mammal)	2.08e-09
CNAG_07563	cng:CNAG_07563 K01885 glutamyl-tRNA synthetase [EC:6.1.1.17] | (RefSeq) glutamate-tRNA ligase (A)	Glutaminyl-tRNA synthetase, Homo sapiens	Glutaminyl-tRNA synthetase, enzyme ATP + L-glutamine + tRNA(Gln) => AMP + diphosphate + L-glutaminyl-tRNA(Gln) protein synthesis	interacts with ASK1 (Fas ligation activated apoptosis signal-regulating kinase 1) to inhibit apoptosis induced by ASK1 protein-protein interaction increased under conditions of increased glutamine concentration	Homo sapiens (human, a mammal)	1.52e-06
CNAG_07851	cng:CNAG_07851 K00030 isocitrate dehydrogenase (NAD+) [EC:1.1.1.41] | (RefSeq) isocitrate dehydrogenase, NAD-dependent (A)	Isocitrate dehydrogenase 1, Saccharomyces cerevisiae	Isocitrate dehydrogenase, enzyme Isocitrate + NAD+ = 2-oxoglutarate + CO2 + NADH Citric acid cycle	binds mRNA binds specifically to 5'-untranslated leaders of mitochondrial mRNAs	Saccharomyces cerevisiae (yeast, fungi)	4.74e-156
CNAG_07851	cng:CNAG_07851 K00030 isocitrate dehydrogenase (NAD+) [EC:1.1.1.41] | (RefSeq) isocitrate dehydrogenase, NAD-dependent (A)	Isocitrate dehydrogenase 2, Saccharomyces cerevisiae	Isocitrate dehydrogenase, enzyme Isocitrate + NAD+ = 2-oxoglutarate + CO2 + NADH Citric acid cycle	binds mRNA binds specifically to 5'-untranslated leaders of mitochondrial mRNAs	Saccharomyces cerevisiae (yeast, fungi)	2.28e-91
